# Cross-protocol comparison of iPSC-microglia reveals hypofunction contributes to neuronal vulnerability and synaptic alterations in the *MAPT*-S305N model of frontotemporal dementia

**DOI:** 10.64898/2026.06.30.735652

**Authors:** D Vasoya, LK Keavey, C Levit, T Watzeels, S Heron, J Cholewa-Waclaw, O Dando, R Mancuso, KR Bowles

**Author notes:** Corresponding author: Contact, Kathryn R Bowles.

## Abstract

Progressive and chronic neuroinflammation is associated with numerous neurodegenerative diseases, including primary tauopathies such as frontotemporal dementia and progressive supranuclear palsy. Unlike Alzheimer’s disease, there is no clear genetic association implicating microglial dysfunction as a primary driver of tauopathy. As such, the contributions of microglia to tauopathy pathogenesis have been less well defined. Here, we explore the cell autonomous effects of the pathogenic *MAPT*-S305N variant on microglial function, across two distinct iPSC-microglia protocols, followed by examination of the non-cell autonomous effects of microglial *MAPT* genotype on neuronal health and function. We find that different protocols produce cells of equivalent microglial identity, but result in microglia in different functional states, thereby influencing reactivity and detectable phenotypes. Regardless, across both protocols we find that *MAPT*-S305N induces microglial hypoactivity, evidenced by impaired phagocytosis, reduced cytokine release and diminished regulation of synaptic function. We conclude that microglial hypoactivity may be an early event in disease pathogenesis, where *MAPT* mutation microglia fail to adequately respond to pathogenic stimuli, thereby contributing to subsequent neuronal vulnerability and susceptibility. Further studies are required to understand how and when this initial hypoactive state may switch to a toxic pro-inflammatory state, and whether early detection and correction may be of therapeutic value.

## Supplemental Tables for "Cross-protocol comparison of iPSC-microglia reveals hypofunction contributes to neuronal vulnerability and synaptic alterations in the *MAPT*-S305N model of frontotemporal dementia"

### Sheet: Table S1
Table S1. Significantly differentially expressed genes in HPC vs Factory control microglia
Ensembl ID	Gene Name	Log2 Fold Change	p-value	Adjusted p-value
ENSG00000157911	PEX10	-0.469456	0.00305153	0.0217587
ENSG00000171621	SPSB1	1.937	3.79293e-06	9.67348e-05
ENSG00000169403	PTAFR	-1.58095	0.00355457	0.0244137
ENSG00000130939	UBE4B	-0.68702	0.000433028	0.00469875
ENSG00000054118	THRAP3	-0.405242	0.00455904	0.0295041
ENSG00000159339	PADI4	4.75086	7.0955e-08	3.25957e-06
ENSG00000142686	C1orf216	-0.972027	1.29551e-07	5.49488e-06
ENSG00000117000	RLF	0.455367	0.00653231	0.0386287
ENSG00000162378	ZYG11B	-0.658308	0.000600338	0.00608977
ENSG00000116704	SLC35D1	-1.0177	0.00459881	0.0296944
ENSG00000213625	LEPROT	-1.06733	0.000237036	0.00289427
ENSG00000153898	MCOLN2	1.68874	0.00158576	0.0130219
ENSG00000125703	ATG4C	0.881102	0.00678644	0.0397748
ENSG00000184313	MROH7	1.8601	5.48342e-05	0.00090255
ENSG00000226084	RPL17P6	0.941083	0.00527815	0.0328839
ENSG00000116641	DOCK7	-1.40331	4.16446e-10	3.54976e-08
ENSG00000182183	SHISAL2A	3.29167	6.22411e-11	6.28523e-09
ENSG00000171502	COL24A1	2.27137	0.00651985	0.0385928
ENSG00000137936	BCAR3	1.13827	0.00119503	0.0105183
ENSG00000134215	VAV3	-2.75063	5.53661e-10	4.51344e-08
ENSG00000117154	IGSF21	1.61063	0.00291833	0.0209843
ENSG00000198162	MAN1A2	-0.872228	0.00165233	0.0134237
ENSG00000171517	LPAR3	4.71339	7.00536e-13	1.04697e-10
ENSG00000265808	SEC22B	-0.943906	0.00135162	0.0115343
ENSG00000116824	CD2	2.08697	0.00338745	0.0235984
ENSG00000117262	GPR89A	0.691971	0.00606981	0.0365886
ENSG00000184371	CSF1	-3.32584	2.38465e-09	1.67017e-07
ENSG00000143158	MPC2	0.804209	0.00148378	0.0123564
ENSG00000143190	POU2F1	0.811018	0.0025796	0.0191109
ENSG00000157064	NMNAT2	-5.06387	9.55842e-08	4.2516e-06
ENSG00000234975	FTH1P2	-2.94034	2.1051e-07	8.35259e-06
ENSG00000188404	SELL	2.05543	0.00391116	0.026378
ENSG00000057252	SOAT1	-0.910828	0.00801995	0.0450492
ENSG00000220749	RPL21P28	2.88111	1.7547e-06	5.04967e-05
ENSG00000135829	DHX9	-0.604681	4.19183e-06	0.000105994
ENSG00000150681	RGS18	2.32125	0.000880542	0.00831468
ENSG00000008118	CAMK1G	-3.92619	0.000134278	0.00183775
ENSG00000196878	LAMB3	-3.47149	3.43628e-06	8.84437e-05
ENSG00000174606	ANGEL2	0.482737	0.00507512	0.0319086
ENSG00000116903	EXOC8	-0.729557	0.000444894	0.00480471
ENSG00000198842	STYXL2	4.99168	6.20635e-11	6.28523e-09
ENSG00000162702	ZNF281	-0.741742	0.00241377	0.0181349
ENSG00000185420	SMYD3	2.68212	4.69704e-09	3.03453e-07
ENSG00000163874	ZC3H12A	-1.08453	0.00260755	0.0192797
ENSG00000263675	MIR5581	-3.21859	0.0016352	0.0133059
ENSG00000090432	MUL1	-1.07704	5.68805e-08	2.69587e-06
ENSG00000117318	ID3	-1.336	0.000118343	0.00165662
ENSG00000142676	RPL11	0.987149	6.28941e-06	0.000149699
ENSG00000181036	FCRL6	-2.70702	0.00020105	0.002525
ENSG00000158714	SLAMF8	-2.96377	4.11031e-08	2.06141e-06
ENSG00000163399	ATP1A1	-2.11403	9.21975e-11	8.94755e-09
ENSG00000224950		1.67463	8.98283e-06	0.000203001
ENSG00000177628	GBA1	-1.3913	0.000527903	0.00546629
ENSG00000174059	CD34	7.46974	2.8991e-25	4.64229e-22
ENSG00000142657	PGD	-1.25276	0.00169393	0.0136845
ENSG00000130768	SMPDL3B	2.30894	0.00437348	0.0285845
ENSG00000259865		1.11312	0.00354924	0.0243974
ENSG00000134186	PRPF38B	1.01795	6.03482e-07	2.04983e-05
ENSG00000215717	TMEM167B	-0.627293	0.0076775	0.0436174
ENSG00000132718	SYT11	-2.4263	0.000295614	0.00344801
ENSG00000160803	UBQLN4	-0.593727	0.000831939	0.00792623
ENSG00000198952	SMG5	-0.847178	1.24824e-06	3.78148e-05
ENSG00000186377	CYP4X1	-3.18965	0.00199721	0.0156531
ENSG00000153207	AHCTF1	-0.674134	0.000117365	0.00164752
ENSG00000156869	FRRS1	1.24441	0.000571079	0.00586461
ENSG00000171163	ZNF692	0.971487	0.000105052	0.00150965
ENSG00000120949	TNFRSF8	2.0697	4.25485e-05	0.000738276
ENSG00000116497	S100PBP	1.3555	1.15819e-07	4.98432e-06
ENSG00000143224	PPOX	1.13289	0.00359289	0.0246166
ENSG00000188092	GPR89B	1.12369	5.50774e-07	1.90544e-05
ENSG00000198658	ABHD17AP1	2.07349	8.91864e-05	0.00131798
ENSG00000116688	MFN2	-0.759452	3.07253e-07	1.16548e-05
ENSG00000084073	ZMPSTE24	-1.23718	2.35343e-05	0.000445978
ENSG00000187801	ZFP69B	-1.52313	0.00137734	0.0116938
ENSG00000127423	AUNIP	1.09103	0.00724204	0.0418002
ENSG00000182749	PAQR7	0.943616	0.000283432	0.00334244
ENSG00000126106	TMEM53	-1.34935	0.00426988	0.0280546
ENSG00000142937	RPS8	1.03396	6.53886e-06	0.000154466
ENSG00000234093	RPS15AP11	1.92408	0.00478633	0.0306221
ENSG00000226499		2.68981	0.000191504	0.00243514
ENSG00000119285	HEATR1	-1.26011	5.78937e-06	0.000139106
ENSG00000225886		-3.24068	0.000604822	0.0061297
ENSG00000117115	PADI2	4.92942	8.28663e-22	6.63463e-19
ENSG00000164010	ERMAP	0.845425	0.00383764	0.025968
ENSG00000164011	ZNF691	0.921743	0.000267093	0.00319
ENSG00000284138	ATP6V0CP4	3.10611	0.00401348	0.0268259
ENSG00000143067	ZNF697	-1.74543	0.000152617	0.0020317
ENSG00000137970	RPL7P9	1.13875	0.00835987	0.046389
ENSG00000130764	LRRC47	-0.542019	9.68206e-06	0.000214479
ENSG00000160741	CRTC2	1.07675	0.00030735	0.00355164
ENSG00000177954	RPS27	0.993139	0.00578602	0.0351902
ENSG00000162836	ACP6	1.02359	0.0040013	0.0267845
ENSG00000116747	RO60	-0.63381	0.0050383	0.0317336
ENSG00000134207	SYT6	2.50725	4.77609e-05	0.000809912
ENSG00000065600	PACC1	-1.36904	0.000148275	0.00198806
ENSG00000117625	RCOR3	0.808406	0.00158893	0.0130335
ENSG00000160781	PAQR6	1.83704	0.000455037	0.00488321
ENSG00000143344	RGL1	-1.33906	0.00181353	0.0144888
ENSG00000116396	KCNC4	1.6483	5.04438e-05	0.00084581
ENSG00000135763	URB2	-0.901737	0.000165877	0.00217337
ENSG00000228594	FNDC10	0.725825	0.00536869	0.0332633
ENSG00000158477	CD1A	4.22451	1.80522e-10	1.63183e-08
ENSG00000230942	HMGN1P5	3.83161	2.54202e-05	0.000474892
ENSG00000158481	CD1C	3.76256	1.12279e-11	1.39065e-09
ENSG00000158485	CD1B	1.88021	4.43846e-05	0.000761699
ENSG00000158488	CD1E	4.06321	2.02395e-13	3.49022e-11
ENSG00000162894	FCMR	2.75585	4.02063e-08	2.03006e-06
ENSG00000162896	PIGR	5.29752	7.17024e-16	2.1722e-13
ENSG00000182795	C1orf116	-2.77127	0.00247708	0.0184857
ENSG00000169442	CD52	1.42366	0.00497186	0.0314605
ENSG00000143751	SDE2	-0.768399	0.00108304	0.00976264
ENSG00000182827	ACBD3	-0.853743	0.00503584	0.0317336
ENSG00000143771	CNIH4	-1.1135	0.000922859	0.00860593
ENSG00000183682	BMP8A	1.91968	0.00107792	0.00972354
ENSG00000143420	ENSA	0.641578	0.00385369	0.0260609
ENSG00000143452	HORMAD1	1.96505	0.000242733	0.00295417
ENSG00000143384	MCL1	-0.87885	0.00041725	0.00454957
ENSG00000181873	IBA57	-0.912095	0.00461971	0.0298003
ENSG00000171960	PPIH	0.590951	0.00289564	0.020882
ENSG00000117602	RCAN3	1.20568	0.00320332	0.0225824
ENSG00000084652	TXLNA	-0.592528	0.000936727	0.00870989
ENSG00000162817	C1orf115	3.32056	0.000334204	0.00380314
ENSG00000143217	NECTIN4	-2.53274	8.23706e-05	0.00124517
ENSG00000143256	PFDN2	0.64321	0.00686547	0.0401016
ENSG00000158796	DEDD	0.675515	1.16066e-05	0.000247807
ENSG00000143799	PARP1	-0.756502	0.000327317	0.00373614
ENSG00000132780	NASP	0.714391	0.00191445	0.015128
ENSG00000159588	CCDC17	1.36611	0.00141901	0.0119294
ENSG00000117245	KIF17	2.14873	6.19224e-08	2.89807e-06
ENSG00000133216	EPHB2	-1.34092	7.36069e-08	3.37448e-06
ENSG00000143387	CTSK	-1.47222	0.00809283	0.0453449
ENSG00000278997		2.51559	0.0021294	0.016461
ENSG00000126709	IFI6	-3.42001	4.56233e-10	3.80217e-08
ENSG00000137959	IFI44L	-4.12108	5.48719e-06	0.000132842
ENSG00000174151	CYB561D1	-0.656435	0.00149935	0.0124307
ENSG00000187608	ISG15	-1.2371	0.00487818	0.0310856
ENSG00000137965	IFI44	-4.68116	1.03983e-09	7.87532e-08
ENSG00000170385	SLC30A1	-1.61574	3.96927e-07	1.44688e-05
ENSG00000118217	ATF6	-1.41464	0.000195441	0.00247118
ENSG00000066322	ELOVL1	-0.952169	0.000412995	0.00450975
ENSG00000183856	IQGAP3	2.46173	0.000292297	0.0034215
ENSG00000272068	BCAN-AS1	4.32153	1.97861e-07	7.92078e-06
ENSG00000132692	BCAN	2.71273	0.000109248	0.00155797
ENSG00000085831	TTC39A	-2.14347	0.0041422	0.0274181
ENSG00000121775	TMEM39B	0.646545	0.00805991	0.0452056
ENSG00000025800	KPNA6	-0.80631	1.22309e-06	3.73051e-05
ENSG00000122406	RPL5	1.2721	2.71553e-08	1.446e-06
ENSG00000143033	MTF2	0.813175	1.83528e-05	0.000364423
ENSG00000235112	HSPE1P27	3.28179	0.000984206	0.0090463
ENSG00000178096	BOLA1	0.984815	8.42143e-05	0.00126282
ENSG00000143819	EPHX1	-1.38272	0.00291663	0.0209836
ENSG00000117614	SYF2	0.53141	0.00752836	0.0429772
ENSG00000117616	RSRP1	1.5433	3.87331e-05	0.000681034
ENSG00000143382	ADAMTSL4	-1.91252	2.33859e-06	6.45646e-05
ENSG00000143740	SNAP47	-0.538886	0.00140477	0.0118518
ENSG00000162745	OLFML2B	-2.9903	4.58371e-08	2.25346e-06
ENSG00000173171	MTX1	-1.31438	0.00187504	0.0148585
ENSG00000143862	ARL8A	-0.65448	0.000212146	0.0026451
ENSG00000159445	THEM4	0.668771	2.55571e-05	0.000477052
ENSG00000020129	NCDN	-0.761191	0.00423616	0.0279004
ENSG00000116819	TFAP2E	-1.71328	0.00392986	0.0264722
ENSG00000162430	SELENON	-1.03368	4.39928e-07	1.58813e-05
ENSG00000143028	SYPL2	-2.48865	0.00451038	0.0292321
ENSG00000180098	TRNAU1AP	0.595966	0.00308977	0.0219522
ENSG00000240219		2.79223	0.000769047	0.00745052
ENSG00000162722	TRIM58	1.85833	0.00849273	0.0469474
ENSG00000238243	OR2W3	2.45351	0.00287785	0.0207847
ENSG00000186510	CLCNKA	2.68778	3.65321e-05	0.000647413
ENSG00000162438	CTRC	3.52178	8.36055e-05	0.00125621
ENSG00000143418	CERS2	-1.30931	2.93501e-06	7.7591e-05
ENSG00000160785	SLC25A44	-0.906725	3.1996e-05	0.000579391
ENSG00000117009	KMO	-3.24725	2.17894e-09	1.53608e-07
ENSG00000054277	OPN3	-1.791	0.00055621	0.00573556
ENSG00000248458		-3.67625	6.07244e-05	0.000985036
ENSG00000263513	FAM72C	1.56899	0.00813813	0.0455532
ENSG00000162552	WNT4	-2.69835	0.00325674	0.022887
ENSG00000143486	EIF2D	0.517205	0.00344185	0.023881
ENSG00000152061	RABGAP1L	0.899871	0.000245575	0.00297906
ENSG00000160094	ZNF362	1.07645	0.00142082	0.0119341
ENSG00000196154	S100A4	1.86155	0.000213031	0.00265023
ENSG00000196182	STK40	-1.01438	0.0064463	0.0383019
ENSG00000243155		1.54923	0.00417525	0.0275783
ENSG00000117500	TMED5	-1.50282	2.73182e-06	7.33575e-05
ENSG00000122483	CCDC18	1.12586	4.58366e-05	0.000782609
ENSG00000179639	FCER1A	10.1604	9.35842e-39	1.04899e-34
ENSG00000116991	SIPA1L2	-1.22466	3.17036e-05	0.00057456
ENSG00000143127	ITGA10	2.36839	0.000149174	0.00199772
ENSG00000117533	VAMP4	-1.01232	1.34842e-08	7.65285e-07
ENSG00000142621	FHAD1	-1.41872	0.00150969	0.0124909
ENSG00000060642	PIGV	-0.54782	0.00828916	0.0461222
ENSG00000158615	PPP1R15B	-0.844891	1.50391e-05	0.000308459
ENSG00000058804	NDC1	-0.833225	0.00202506	0.0158018
ENSG00000188822	CNR2	3.85193	2.38166e-07	9.30173e-06
ENSG00000229106	BTBD6P1	2.91062	0.00166294	0.0134974
ENSG00000010165	METTL13	-0.945685	0.00277919	0.0202614
ENSG00000182134	TDRKH	-1.09829	0.0013099	0.0112813
ENSG00000134250	NOTCH2	-1.37671	0.00184572	0.0146624
ENSG00000162409	PRKAA2	-3.64566	0.000210436	0.0026267
ENSG00000116329	OPRD1	1.58696	0.00211776	0.0163767
ENSG00000011007	ELOA	-0.741319	0.000655446	0.00653638
ENSG00000179163	FUCA1	-2.02714	0.00138211	0.0117186
ENSG00000143149	ALDH9A1	-0.572225	0.00344709	0.0238951
ENSG00000143164	DCAF6	0.705667	0.00612207	0.0368442
ENSG00000179862	CITED4	3.80681	3.15731e-14	6.76052e-12
ENSG00000174307	PHLDA3	-0.636116	0.00709692	0.0411427
ENSG00000155366	RHOC	1.1999	0.000118124	0.00165506
ENSG00000120656	TAF12	0.756061	0.000216357	0.00268269
ENSG00000067704	IARS2	-0.995992	1.8322e-05	0.000364133
ENSG00000118873	RAB3GAP2	-0.558617	0.0026773	0.0196786
ENSG00000218283	MORF4L1P1	-2.17173	2.10653e-05	0.000408513
ENSG00000132196	HSD17B7	0.758688	0.0092182	0.0497698
ENSG00000117475	BLZF1	-1.00437	0.00614213	0.0369451
ENSG00000244682	FCGR2C	1.62353	0.00923966	0.0498399
ENSG00000230280	HNRNPA1P59	-2.29515	0.00815653	0.0456448
ENSG00000133055	MYBPH	1.55438	0.00377821	0.0256278
ENSG00000162482	AKR7A3	2.49906	2.80458e-05	0.000516766
ENSG00000133063	CHIT1	-2.1508	8.74032e-05	0.00129676
ENSG00000169885	CALML6	1.98636	0.0013231	0.0113591
ENSG00000085465	OVGP1	2.18635	2.33291e-05	0.0004434
ENSG00000260948		1.53365	0.000447077	0.00481623
ENSG00000233337	UBE2FP3	1.72681	0.00490012	0.0311899
ENSG00000183291	SELENOF	-1.15454	0.000144598	0.00195221
ENSG00000153936	HS2ST1	-1.32388	7.32856e-11	7.14311e-09
ENSG00000177674	AGTRAP	-1.33705	0.000120216	0.00167495
ENSG00000197520	FAM177B	3.76672	1.28144e-13	2.34515e-11
ENSG00000225828	FAM229A	1.73309	0.00232321	0.0175833
ENSG00000155367	PPM1J	3.92853	3.11923e-05	0.000568049
ENSG00000077585	GPR137B	-2.58277	6.04273e-12	7.92199e-10
ENSG00000117791	MTARC2	3.42253	4.9625e-06	0.000122792
ENSG00000186205	MTARC1	2.63424	0.00277017	0.0202351
ENSG00000010803	SCMH1	1.37296	0.000107612	0.00154051
ENSG00000143333	RGS16	1.61159	0.00213254	0.0164739
ENSG00000134222	PSRC1	1.2807	0.00357261	0.0245001
ENSG00000134243	SORT1	-0.686689	0.00706978	0.0410171
ENSG00000143106	PSMA5	-0.809754	0.00790491	0.0445383
ENSG00000163564	PYHIN1	-3.12213	0.000275512	0.00326104
ENSG00000123689	G0S2	-2.44185	0.000174505	0.00226261
ENSG00000117594	HSD11B1	-2.84634	0.00414442	0.0274181
ENSG00000117597	UTP25	-0.816721	0.000920652	0.00859249
ENSG00000177181	RIMKLA	-2.6185	0.0044787	0.0290941
ENSG00000162735	PEX19	-1.12621	3.93725e-06	0.000100074
ENSG00000043514	TRIT1	0.646215	5.26809e-05	0.000876764
ENSG00000162643	DNAI3	-3.8088	5.08075e-11	5.34743e-09
ENSG00000055732	MCOLN3	-3.16169	9.23524e-06	0.000206416
ENSG00000163518	FCRL4	9.48884	1.65402e-31	6.17996e-28
ENSG00000132704	FCRL2	4.47956	6.849e-07	2.28824e-05
ENSG00000233954	UQCRHL	0.948112	0.0077409	0.0438553
ENSG00000136634	IL10	-3.05364	0.000266747	0.00318801
ENSG00000054523	KIF1B	-1.73549	1.57324e-07	6.49517e-06
ENSG00000135744	AGT	2.16351	0.000120498	0.0016768
ENSG00000160058	BSDC1	-0.636019	0.00291068	0.0209543
ENSG00000229994	RPL5P4	1.59073	0.00733469	0.0422046
ENSG00000130762	ARHGEF16	-2.14222	0.00127225	0.0110215
ENSG00000143669	LYST	1.99591	1.44991e-08	8.16684e-07
ENSG00000184292	TACSTD2	3.90558	4.43162e-08	2.18829e-06
ENSG00000132879	FBXO44	1.67161	0.00106415	0.00962328
ENSG00000116663	FBXO6	-1.13911	0.00719824	0.0416009
ENSG00000177272	KCNA3	-3.00721	0.000381892	0.00422987
ENSG00000116701	NCF2	-1.58231	0.000977532	0.00899233
ENSG00000143643	TTC13	0.778167	0.00301611	0.0215463
ENSG00000172380	GNG12	-1.4165	0.00198228	0.0155543
ENSG00000203783	PRR9	-3.8871	0.000130225	0.00178993
ENSG00000203782	LORICRIN	2.42779	0.0044521	0.0289716
ENSG00000186891	TNFRSF18	2.14057	0.00286687	0.0207459
ENSG00000023902	PLEKHO1	1.24027	0.00116363	0.0103309
ENSG00000266472	MRPS21	0.689604	0.000318069	0.00365103
ENSG00000142765	SYTL1	2.97313	9.82811e-07	3.1252e-05
ENSG00000174950	CD164L2	3.50355	0.000292166	0.0034215
ENSG00000136631	VPS45	0.795114	9.20909e-06	0.000206241
ENSG00000160712	IL6R	1.23275	0.00666491	0.039206
ENSG00000179456	ZBTB18	1.10052	0.00211677	0.0163747
ENSG00000179840	PIK3CD-AS1	2.51537	5.32344e-06	0.000130001
ENSG00000175262	C1orf127	2.52842	0.000154551	0.00204919
ENSG00000143226	FCGR2A	-1.98327	0.000360577	0.00404778
ENSG00000203747	FCGR3A	-4.54686	7.72064e-15	1.82191e-12
ENSG00000162747	FCGR3B	-4.35678	2.8047e-06	7.4763e-05
ENSG00000162736	NCSTN	-0.856646	0.000110832	0.00157256
ENSG00000203710	CR1	-5.9561	6.16945e-13	9.47307e-11
ENSG00000092847	AGO1	-0.803906	5.53489e-05	0.000908355
ENSG00000143761	ARF1	-0.549354	0.00873468	0.0478061
ENSG00000186827	TNFRSF4	4.59124	2.68225e-10	2.3542e-08
ENSG00000143162	CREG1	-1.16385	0.00361695	0.0247134
ENSG00000143390	RFX5	0.717119	0.00792915	0.0446286
ENSG00000143614	GATAD2B	0.461293	0.00925681	0.0498964
ENSG00000078369	GNB1	-0.825582	0.000712725	0.00699556
ENSG00000168765	GSTM4	1.06327	8.3976e-05	0.00126093
ENSG00000134202	GSTM3	0.949134	0.00490854	0.0312219
ENSG00000198758	EPS8L3	5.55513	3.87298e-11	4.17425e-09
ENSG00000225972	MTND1P23	3.17917	5.36276e-06	0.000130676
ENSG00000225630	MTND2P28	2.33646	7.56579e-06	0.000175762
ENSG00000237973	MTCO1P12	2.97405	5.19982e-08	2.51214e-06
ENSG00000229344	MTCO2P12	2.9929	1.83972e-05	0.000364659
ENSG00000240409	MTATP8P1	3.0594	0.000484853	0.00511022
ENSG00000248527	MTATP6P1	2.46266	1.23052e-05	0.000260243
ENSG00000198744	MTCO3P12	3.16652	1.25493e-05	0.00026483
ENSG00000122417	ODF2L	1.30484	3.84297e-05	0.000677294
ENSG00000074800	ENO1	-0.894329	0.00246574	0.0184318
ENSG00000065526	SPEN	-0.576948	0.00403837	0.0269357
ENSG00000162585	FAAP20	1.12457	1.90992e-05	0.000376574
ENSG00000116199	FAM20B	-0.904866	0.00138857	0.0117469
ENSG00000143322	ABL2	-1.09325	7.31574e-05	0.00113892
ENSG00000116260	QSOX1	-1.05214	4.48877e-05	0.000769336
ENSG00000158748	HTR6	3.717	0.000644827	0.00645633
ENSG00000020633	RUNX3	1.49035	0.00644011	0.0382956
ENSG00000131781	FMO5	1.65218	4.9308e-06	0.000122142
ENSG00000226015	CCT8P1	1.08935	0.000699585	0.00690267
ENSG00000116237	ICMT	-0.951762	0.00867354	0.0475938
ENSG00000178104	PDE4DIP	-2.23367	6.43647e-06	0.000152368
ENSG00000162543	UBXN10	-2.67543	0.00234177	0.0176939
ENSG00000157216	SSBP3	0.872007	0.000129207	0.00177703
ENSG00000135749	PCNX2	2.8117	2.7698e-09	1.90471e-07
ENSG00000231940	RPS7P3	2.70257	1.90978e-06	5.40574e-05
ENSG00000143674	MAP3K21	1.14274	0.00469425	0.0301362
ENSG00000171735	CAMTA1	0.600722	0.00131156	0.0112913
ENSG00000050628	PTGER3	5.65767	1.27908e-15	3.58432e-13
ENSG00000185090	MANEAL	-3.31616	3.81669e-09	2.53143e-07
ENSG00000196449	YRDC	-1.44955	3.67001e-07	1.36216e-05
ENSG00000197982	C1orf122	-1.38499	9.41289e-06	0.000209671
ENSG00000188786	MTF1	-1.92301	2.22921e-05	0.000426403
ENSG00000197587	DMBX1	-3.89824	0.000292425	0.0034215
ENSG00000240038	AMY2B	1.99571	1.06828e-05	0.000231388
ENSG00000235750	KIAA0040	1.65373	9.0219e-05	0.00133061
ENSG00000134375	TIMM17A	-0.779178	0.00276642	0.0202143
ENSG00000119535	CSF3R	3.49133	2.24689e-16	7.30011e-14
ENSG00000116990	MYCL	2.46374	2.93714e-09	2.00746e-07
ENSG00000125944	HNRNPR	-0.761536	0.00317531	0.0224237
ENSG00000130770	ATP5IF1	1.11318	7.16304e-10	5.61472e-08
ENSG00000085491	SLC25A24	-1.25903	0.000400767	0.00440412
ENSG00000273136	NBPF26	-1.39472	0.00224587	0.0171345
ENSG00000143409	MINDY1	1.11567	0.000284228	0.00334831
ENSG00000058799	YIPF1	-0.882721	0.000675783	0.00670044
ENSG00000117643	MAN1C1	-2.22389	1.71902e-10	1.57294e-08
ENSG00000158008	EXTL1	3.71797	2.63812e-10	2.3284e-08
ENSG00000158014	SLC30A2	-3.83035	6.57536e-06	0.000155165
ENSG00000160710	ADAR	-0.83163	0.000158254	0.00209232
ENSG00000169641	LUZP1	-0.661431	0.00249477	0.018593
ENSG00000143702	CEP170	-1.12852	1.30177e-05	0.000272533
ENSG00000116521	SCAMP3	-1.11851	7.96496e-08	3.59273e-06
ENSG00000066056	TIE1	-4.83915	3.37997e-08	1.7459e-06
ENSG00000213366	GSTM2	3.85323	1.69469e-10	1.55703e-08
ENSG00000117862	TXNDC12	-1.7276	5.82724e-15	1.40468e-12
ENSG00000237993		2.89416	0.000384369	0.00424891
ENSG00000132694	ARHGEF11	-0.964153	7.80288e-05	0.00119403
ENSG00000116406	EDEM3	-1.5411	8.34918e-08	3.75094e-06
ENSG00000240563	L1TD1	2.92823	1.09267e-05	0.000235308
ENSG00000237781	ADAMTSL4-AS2	1.67173	0.00296942	0.0212951
ENSG00000177788	RAB4A-AS1	-0.952578	1.1636e-05	0.000248197
ENSG00000117425	PTCH2	1.82072	7.74232e-05	0.00118808
ENSG00000122224	LY9	3.15463	0.00227996	0.0173556
ENSG00000122223	CD244	3.15609	1.67789e-05	0.00033796
ENSG00000224358	TMCO1-AS1	2.16942	0.00073969	0.00721286
ENSG00000272405		2.95549	5.96066e-07	2.03087e-05
ENSG00000143319	ISG20L2	-0.687552	0.000209847	0.00262081
ENSG00000076321	KLHL20	-0.774232	0.000483819	0.00510172
ENSG00000055070	SZRD1	-0.587685	0.00498316	0.0315038
ENSG00000163534	FCRL1	6.02642	2.49293e-19	1.27015e-16
ENSG00000132128	LRRC41	-0.620798	0.000314482	0.00361356
ENSG00000173660	UQCRH	0.650074	0.00489596	0.0311723
ENSG00000117480	FAAH	2.72625	1.2613e-11	1.55361e-09
ENSG00000231663	COA6-AS1	2.32548	1.49383e-09	1.0944e-07
ENSG00000286071		2.08217	0.00330536	0.0231272
ENSG00000285210	LINC02795	2.55832	0.000450434	0.00484308
ENSG00000287978		2.68552	7.91362e-07	2.58931e-05
ENSG00000232628		4.74005	9.32194e-11	9.00773e-09
ENSG00000296260		3.25567	6.64788e-05	0.00105772
ENSG00000296887		2.99103	0.000253431	0.00306276
ENSG00000234694	CDC20-DT	1.82533	0.00655327	0.0387322
ENSG00000261055		2.48781	0.0075949	0.0432487
ENSG00000297354		1.75403	0.00138832	0.0117469
ENSG00000230138	LINC02812	3.5929	0.000154049	0.00204711
ENSG00000261025		2.71898	4.88958e-05	0.000826034
ENSG00000285184		1.31896	0.00307269	0.0218678
ENSG00000291132	MTMR9LP	1.98424	0.000116474	0.00164014
ENSG00000215866	LINC01356	3.00008	5.35034e-05	0.000886504
ENSG00000300042		-4.19305	1.2693e-05	0.000267185
ENSG00000300424		2.4575	0.00146763	0.012231
ENSG00000237429		3.41364	1.09095e-06	3.41577e-05
ENSG00000301832		2.83588	9.08582e-07	2.91813e-05
ENSG00000234546	LNCTAM34A	1.74319	0.00162899	0.0132699
ENSG00000237436	CAMTA1-DT	1.89261	0.00182183	0.0145345
ENSG00000291226		7.36981	1.7243e-22	1.61064e-19
ENSG00000238142		1.00813	0.000730776	0.00715082
ENSG00000226876	SMYD3-AS1	3.23794	0.00233202	0.0176392
ENSG00000303094		4.60066	5.14933e-11	5.39428e-09
ENSG00000125462	MIR9-1HG	3.67371	3.07888e-10	2.67528e-08
ENSG00000303559		-3.88186	0.000208434	0.00260896
ENSG00000304915		2.78425	2.3556e-05	0.000446011
ENSG00000285677		-2.72096	0.00115153	0.0102521
ENSG00000287356		-3.08387	3.29662e-06	8.5735e-05
ENSG00000228536	LYPLAL1-AS1	-2.7167	0.000555428	0.00573013
ENSG00000224968	LINC01645	-2.55522	0.00219097	0.0168037
ENSG00000241666		3.81048	3.1387e-11	3.50066e-09
ENSG00000291068		1.28109	0.00470809	0.0302078
ENSG00000227066		-4.32354	3.34949e-06	8.65182e-05
ENSG00000273129	PACERR	2.6456	0.00409213	0.0271976
ENSG00000230489	VAV3-AS1	-3.12694	0.00182063	0.0145301
ENSG00000270605		2.21686	1.33371e-05	0.000277872
ENSG00000198468	FLVCR1-DT	1.21876	0.000298502	0.00347266
ENSG00000287684		3.1992	8.69606e-06	0.000197716
ENSG00000234741	GAS5	1.28858	2.23314e-11	2.56731e-09
ENSG00000227070	EPS15-AS1	1.86727	0.00679271	0.0398011
ENSG00000238164	TNFRSF14-AS1	2.03445	4.83024e-05	0.000817858
ENSG00000307994		6.13471	2.2765e-11	2.60381e-09
ENSG00000223745	CCDC18-AS1	0.945147	0.00528808	0.0328935
ENSG00000309098		1.62193	0.000462394	0.00494087
ENSG00000309514		-2.95851	0.00439348	0.0287068
ENSG00000228420	LINC01768	1.74082	0.000839119	0.00798107
ENSG00000228058	LINC01736	6.57945	2.69065e-19	1.34042e-16
ENSG00000310475		1.31596	0.0021651	0.0166509
ENSG00000237520	LINC02971	-2.59347	0.00601656	0.0363458
ENSG00000306517		1.87775	0.000177428	0.00228728
ENSG00000173218	VANGL1	-2.01574	1.39263e-06	4.15712e-05
ENSG00000135821	GLUL	-2.99789	1.98951e-12	2.84082e-10
ENSG00000162695	SLC30A7	-1.29166	0.0053377	0.0331511
ENSG00000302966		-1.36648	7.90513e-05	0.00120419
ENSG00000310471		3.08035	1.36789e-05	0.000283938
ENSG00000236065		2.92649	0.00290311	0.0209132
ENSG00000308579		2.45293	2.28477e-08	1.2372e-06
ENSG00000298630		2.05069	0.00306225	0.0218212
ENSG00000274020	LINC01138	1.7055	0.00280196	0.0204009
ENSG00000229953	BCAN-AS2	2.83825	1.74041e-07	7.06342e-06
ENSG00000260698		2.11655	0.00449115	0.0291665
ENSG00000143653	SCCPDH	-1.56896	5.06485e-11	5.34743e-09
ENSG00000163867	ZMYM6	1.19707	8.95522e-07	2.88032e-05
ENSG00000197056	ZMYM1	0.538778	0.00535908	0.0332429
ENSG00000117632	STMN1	1.02675	0.00509479	0.031993
ENSG00000288999		1.43592	0.000210932	0.00263143
ENSG00000234132		3.34381	9.92785e-06	0.000219058
ENSG00000228794	LINC01128	0.383845	0.0047948	0.0306676
ENSG00000291158	LINC00869	1.66117	2.86215e-07	1.10058e-05
ENSG00000235358	SCMH1-DT	2.30262	0.000605104	0.00612978
ENSG00000171863	RPS7	1.07109	1.63898e-06	4.78419e-05
ENSG00000204993	CRTC1P1	-4.42609	2.36008e-06	6.49402e-05
ENSG00000118961	LDAH	-0.651756	0.00126808	0.010993
ENSG00000214711	CAPN14	-2.98724	0.00265806	0.0195757
ENSG00000275052	PPP4R3B	-0.41083	0.00389287	0.0262784
ENSG00000138035	PNPT1	-0.872904	6.16637e-05	0.000996832
ENSG00000034510	TMSB10	0.613795	0.00288692	0.0208367
ENSG00000071082	RPL31	1.21708	2.2809e-09	1.60292e-07
ENSG00000184731	FAM110C	-3.88829	0.000102019	0.00147575
ENSG00000162869	PPP1R21	1.16683	4.19382e-06	0.000105994
ENSG00000135951	TSGA10	1.32827	0.00193348	0.0152515
ENSG00000135953	MFSD9	-0.763602	0.00556199	0.0341332
ENSG00000125538	IL1B	-2.21047	0.000905868	0.00851478
ENSG00000143924	EML4	-1.41398	3.99932e-05	0.000700922
ENSG00000170417	TMEM182	-1.17675	0.00515597	0.0323319
ENSG00000150551	LYPD1	2.10788	8.35422e-05	0.0012561
ENSG00000205086	LINC02898	3.08538	0.00179323	0.014342
ENSG00000226479	TMEM185B	-1.13154	0.00232098	0.0175724
ENSG00000198142	SOWAHC	-1.77245	2.65409e-05	0.000492137
ENSG00000071051	NCK2	0.587377	0.00487999	0.0310883
ENSG00000115641	FHL2	2.02663	0.000986303	0.00905815
ENSG00000152127	MGAT5	-0.864887	0.000311823	0.00358709
ENSG00000188674	C2orf80	-5.51252	4.69948e-10	3.90196e-08
ENSG00000150540	HNMT	-1.40264	0.001391	0.0117561
ENSG00000152128	TMEM163	-4.21037	6.62915e-11	6.60499e-09
ENSG00000144320	LNPK	-0.947214	1.02717e-05	0.000224655
ENSG00000234645	YWHAEP5	-3.25512	0.000184625	0.0023651
ENSG00000144331	ZNF385B	3.23913	0.000474533	0.00502983
ENSG00000054219	LY75	2.57942	3.61549e-06	9.26308e-05
ENSG00000153107	ANAPC1	-0.788232	0.00200348	0.0156822
ENSG00000163082	SGPP2	-2.27043	0.00253	0.0188086
ENSG00000196872	CRACDL	1.98701	9.11107e-06	0.000204682
ENSG00000115183	TANC1	1.62194	0.00141312	0.0119028
ENSG00000286868		-2.85566	0.00307745	0.0218873
ENSG00000118246	FASTKD2	-0.798522	0.000776454	0.00751902
ENSG00000065413	ANKRD44	1.36216	0.000428044	0.00465304
ENSG00000135916	ITM2C	2.27777	0.000156848	0.00207569
ENSG00000079156	OSBPL6	1.87827	0.00104855	0.00951672
ENSG00000196758	LINC02991	-3.53671	0.00114505	0.0102148
ENSG00000184898	RBM43	-0.937142	0.007833	0.0442206
ENSG00000168918	INPP5D	1.35431	0.00254645	0.018909
ENSG00000170340	B3GNT2	-1.46735	1.26966e-07	5.41127e-06
ENSG00000125633	CCDC93	-1.18704	8.91942e-10	6.84779e-08
ENSG00000168397	ATG4B	1.15833	0.000836822	0.0079626
ENSG00000138386	NAB1	-0.707427	0.00116114	0.0103173
ENSG00000152102	FAM168B	-0.545772	0.00763703	0.0434315
ENSG00000115816	CEBPZ	-1.22624	0.000731777	0.00715438
ENSG00000003509	NDUFAF7	0.612366	0.00219896	0.0168516
ENSG00000115828	QPCT	-1.12423	0.00111948	0.0100426
ENSG00000144045	DQX1	2.73727	0.00061017	0.00617458
ENSG00000170396	ZNF804A	-1.36316	0.000180267	0.00231721
ENSG00000132323	ILKAP	0.695133	0.000193605	0.00245073
ENSG00000237641	RPL28P2	-3.17269	0.0022471	0.0171345
ENSG00000173272	MZT2A	1.48687	2.46113e-06	6.71212e-05
ENSG00000135925	WNT10A	-3.66934	0.000167261	0.00218766
ENSG00000213901	SLC23A3	2.41637	0.000220183	0.00272654
ENSG00000198925	ATG9A	-1.55787	0.000508802	0.00530659
ENSG00000115652	UXS1	-1.01238	2.53338e-05	0.000473671
ENSG00000152082	MZT2B	0.998045	7.16905e-06	0.000167412
ENSG00000162961	DPY30	0.415945	0.00338696	0.0235984
ENSG00000152683	SLC30A6	-1.12927	8.21961e-05	0.00124337
ENSG00000079263	SP140	2.27999	6.1034e-05	0.000988627
ENSG00000172954	LCLAT1	-1.57437	0.000563598	0.00579575
ENSG00000028116	VRK2	-1.161	0.000221986	0.00274036
ENSG00000172292	CERS6	-1.58215	3.3674e-08	1.74343e-06
ENSG00000077380	DYNC1I2	-0.547227	0.00530518	0.0329907
ENSG00000144214	LYG1	1.88698	1.04897e-06	3.30279e-05
ENSG00000213104	NPM1P46	2.30115	0.00381543	0.0258412
ENSG00000154479	CFAP210	4.58748	6.35226e-07	2.14143e-05
ENSG00000144357	UBR3	-0.575077	0.000372302	0.00414206
ENSG00000172428	COPS9	0.84877	1.44028e-05	0.000296767
ENSG00000173692	PSMD1	-0.912065	0.000702852	0.00692291
ENSG00000115750	TAF1B	-0.859442	1.59644e-06	4.67219e-05
ENSG00000172059	KLF11	-1.28537	0.000250111	0.00302753
ENSG00000138433	CIR1	0.842113	7.84823e-05	0.00119688
ENSG00000204120	GIGYF2	-0.574312	1.57201e-05	0.000320668
ENSG00000235655	H3P6	0.760874	0.00117037	0.0103623
ENSG00000288066		0.613544	0.000463741	0.00494819
ENSG00000135912	TTLL4	-1.2434	7.62727e-05	0.00117598
ENSG00000135929	CYP27A1	-3.77193	1.23967e-05	0.000261931
ENSG00000272555		-3.59148	7.84688e-05	0.00119688
ENSG00000204634	TBC1D8	1.25539	0.00046916	0.00498702
ENSG00000163217	BMP10	5.07002	4.34973e-10	3.66588e-08
ENSG00000183607	GKN2	3.61168	0.000333759	0.00380163
ENSG00000055332	EIF2AK2	-1.16932	0.00161755	0.0132055
ENSG00000134321	RSAD2	-1.98251	0.00538392	0.0333049
ENSG00000163126	ANKRD23	2.23631	0.000171729	0.00223826
ENSG00000286654		2.71842	0.00862562	0.047406
ENSG00000132329	RAMP1	2.3152	1.0073e-05	0.000221823
ENSG00000123983	ACSL3	-1.09144	0.00474582	0.030415
ENSG00000204843	DCTN1	-0.550747	0.00682522	0.0399081
ENSG00000138031	ADCY3	-1.18299	2.08044e-05	0.000403804
ENSG00000114956	DGUOK	0.738332	5.74903e-06	0.000138434
ENSG00000115604	IL18R1	3.83017	1.44857e-14	3.2474e-12
ENSG00000068654	POLR1A	-0.848377	0.00217358	0.0166989
ENSG00000059728	MXD1	-1.76594	5.32291e-06	0.000130001
ENSG00000115827	DCAF17	-0.951095	9.41316e-05	0.00137834
ENSG00000233762	RPS15P4	1.05832	0.00162155	0.0132283
ENSG00000237651	C2orf74	1.28737	0.0061936	0.0371447
ENSG00000144468	RHBDD1	-1.1992	0.000137493	0.00187148
ENSG00000218682		2.51523	0.00809995	0.045369
ENSG00000123600	METTL8	-0.50778	0.000862555	0.00818314
ENSG00000115718	PROC	2.8598	1.70065e-08	9.34724e-07
ENSG00000068024	HDAC4	-0.665523	0.00525024	0.032749
ENSG00000183091	NEB	1.17928	1.82307e-06	5.20631e-05
ENSG00000115590	IL1R2	-2.48008	0.00242537	0.0181766
ENSG00000055044	NOP58	-0.954079	0.00283927	0.0205857
ENSG00000231747		2.54739	0.00171694	0.0138157
ENSG00000274286	ADRA2B	-4.38181	5.56047e-07	1.91553e-05
ENSG00000013441	CLK1	1.15982	8.58186e-05	0.00128003
ENSG00000125629	INSIG2	-0.762315	0.00158056	0.0129886
ENSG00000138018	SELENOI	-1.16669	0.000256719	0.00309416
ENSG00000036257	CUL3	-0.710361	0.00144666	0.0120879
ENSG00000115648	MLPH	-1.88285	0.000704487	0.00693292
ENSG00000124839	RAB17	2.43524	2.30543e-07	9.01975e-06
ENSG00000138100	TRIM54	-4.23975	1.63397e-05	0.000331196
ENSG00000163794	UCN	2.70277	2.21621e-05	0.00042548
ENSG00000169554	ZEB2	-1.34889	0.000233456	0.00285678
ENSG00000138356	AOX1	-3.84684	9.16638e-06	0.000205698
ENSG00000135926	TMBIM1	-1.8578	8.22852e-07	2.68121e-05
ENSG00000152291	TGOLN2	-1.8376	2.84087e-10	2.47808e-08
ENSG00000168887	C2orf68	0.764153	0.00179299	0.014342
ENSG00000119737	GPR75	-1.28558	0.00577579	0.0351462
ENSG00000073737	DHRS9	-1.40142	0.00151583	0.0125302
ENSG00000115607	IL18RAP	4.02815	4.49638e-10	3.76119e-08
ENSG00000115762	PLEKHB2	-1.16046	0.0063239	0.0377951
ENSG00000124370	MCEE	0.965948	7.80975e-06	0.000180494
ENSG00000162881	OXER1	1.51125	0.00673276	0.0395325
ENSG00000243819	RN7SL832P	1.18348	0.00888414	0.0484232
ENSG00000143870	PDIA6	-2.27315	1.48194e-06	4.38864e-05
ENSG00000182600	SNORC	1.3944	0.00770051	0.0437149
ENSG00000247626	MARS2	-0.794891	0.00619152	0.0371447
ENSG00000233426	EIF3FP3	1.55637	2.21713e-05	0.00042548
ENSG00000115484	CCT4	-0.809679	0.00326873	0.0229425
ENSG00000115267	IFIH1	-1.3717	0.00241389	0.0181349
ENSG00000180871	CXCR2	3.30679	4.89262e-13	7.67012e-11
ENSG00000188282	RUFY4	2.26785	0.00467223	0.0300121
ENSG00000091106	NLRC4	-1.19496	0.00667496	0.0392445
ENSG00000153201	RANBP2	-0.413002	0.00291241	0.02096
ENSG00000187231	SESTD1	-1.15499	0.000791318	0.00760711
ENSG00000114999	TTL	-0.471429	0.00870227	0.0476753
ENSG00000125630	POLR1B	-0.89526	0.000465052	0.00495039
ENSG00000115008	IL1A	-2.36535	0.000795707	0.00763609
ENSG00000115919	KYNU	-2.71266	2.94533e-06	7.77719e-05
ENSG00000075884	ARHGAP15	3.38223	2.45767e-13	4.11165e-11
ENSG00000228655		3.73822	1.141e-06	3.53788e-05
ENSG00000286904		-2.01035	0.00332137	0.0232175
ENSG00000144136	SLC20A1	-1.13974	0.00270576	0.0198422
ENSG00000138050	THUMPD2	0.612945	0.00692309	0.0403226
ENSG00000163803	PLB1	2.32693	9.16387e-09	5.49293e-07
ENSG00000163811	WDR43	-0.857415	0.0010475	0.00951478
ENSG00000180398	MCFD2	-1.43349	0.000574288	0.00587603
ENSG00000119888	EPCAM	2.42895	0.00258232	0.0191183
ENSG00000115415	STAT1	-2.5977	2.12295e-11	2.46592e-09
ENSG00000187736	NHEJ1	-1.33209	0.00200015	0.0156671
ENSG00000119782	FKBP1B	0.850902	0.00136655	0.0116219
ENSG00000115310	RTN4	-1.03448	0.00198432	0.0155649
ENSG00000169764	UGP2	-1.00993	0.00146512	0.0122191
ENSG00000115561	CHMP3	-0.796154	0.00259126	0.0191782
ENSG00000162928	PEX13	-0.87385	7.09735e-05	0.00111187
ENSG00000151694	ADAM17	-1.08159	0.000190169	0.00242365
ENSG00000085449	WDFY1	-0.537412	0.00611021	0.0367926
ENSG00000071054	MAP4K4	0.792867	2.94723e-05	0.000539356
ENSG00000119042	SATB2	1.43839	0.00028064	0.003313
ENSG00000234362	LINC01914	3.77701	9.87097e-09	5.86969e-07
ENSG00000152672	CLEC4F	6.75755	7.1755e-26	1.3405e-22
ENSG00000116031	CD207	7.96247	2.09069e-24	2.757e-21
ENSG00000144043	TEX261	-0.728877	0.000401865	0.00441402
ENSG00000115902	SLC1A4	0.952923	0.00425509	0.0279902
ENSG00000138069	RAB1A	-0.885473	0.00173949	0.013967
ENSG00000172974	VDAC2P5	-1.37717	0.00087471	0.00827046
ENSG00000153214	TMEM87B	-1.72806	1.18335e-05	0.000251932
ENSG00000035115	SH3YL1	0.949576	1.51005e-06	4.46599e-05
ENSG00000183281	PLGLB1	1.9316	0.000107517	0.00154013
ENSG00000119865	CNRIP1	-1.62954	8.43987e-07	2.7392e-05
ENSG00000182389	CACNB4	3.00039	3.15068e-06	8.27071e-05
ENSG00000290018		1.18535	2.68938e-06	7.26393e-05
ENSG00000011523	CEP68	1.00272	0.000142644	0.00193104
ENSG00000240344	PPIL3	0.652044	0.00221954	0.0169763
ENSG00000183513	COA5	0.834073	1.15183e-06	3.55672e-05
ENSG00000115446	UNC50	-0.696713	0.00132116	0.0113565
ENSG00000065802	ASB1	-0.880816	0.00156115	0.0128574
ENSG00000135636	DYSF	-1.86919	0.0030602	0.0218135
ENSG00000286588		1.98191	5.02495e-05	0.000843184
ENSG00000183840	GPR39	2.14761	2.03984e-07	8.11473e-06
ENSG00000218819	TDRD15	6.038	6.96197e-13	1.04697e-10
ENSG00000153208	MERTK	-2.28916	2.52983e-06	6.8744e-05
ENSG00000115159	GPD2	-1.79862	1.68314e-06	4.87503e-05
ENSG00000143970	ASXL2	-0.801675	0.00228382	0.0173695
ENSG00000284479	SMIM39	-2.96187	0.00637056	0.0379828
ENSG00000023228	NDUFS1	-0.617057	0.00852063	0.0470134
ENSG00000081320	STK17B	1.22558	0.00167938	0.0135915
ENSG00000138061	CYP1B1	-4.12098	1.2867e-13	2.34515e-11
ENSG00000229604	MTATP8P2	3.2319	7.69441e-05	0.00118254
ENSG00000115339	GALNT3	2.97136	5.38144e-11	5.57489e-09
ENSG00000091409	ITGA6	-1.35775	0.000572335	0.00586945
ENSG00000030419	IKZF2	-2.73242	4.72812e-09	3.04584e-07
ENSG00000151665	PIGF	-1.21655	6.00003e-07	2.0411e-05
ENSG00000170634	ACYP2	1.09596	3.9578e-05	0.000694256
ENSG00000115425	PECR	1.44164	2.13421e-05	0.000412454
ENSG00000163449	TMEM169	1.75086	0.00442827	0.0288448
ENSG00000168754	FAM178B	3.90487	2.4239e-06	6.63088e-05
ENSG00000270277		2.21174	0.00117654	0.0104005
ENSG00000225889		2.92499	2.02625e-05	0.000395076
ENSG00000221843	SPATA31H1	-2.39774	0.000940783	0.00873673
ENSG00000136731	UGGT1	-0.879327	0.00740678	0.0425212
ENSG00000222043		2.44584	0.00433906	0.0284341
ENSG00000135956	TMEM127	-0.931977	0.00113297	0.0101312
ENSG00000019169	MARCO	-8.33514	1.13185e-22	1.15336e-19
ENSG00000115107	STEAP3	-1.59567	0.00604643	0.0364869
ENSG00000155368	DBI	1.27636	0.000780042	0.00754074
ENSG00000163249	CCNYL1	-0.994009	7.18449e-05	0.00112395
ENSG00000135966	TGFBRAP1	-0.711767	0.000921598	0.00859774
ENSG00000180902	D2HGDH	1.43274	0.000198915	0.00250522
ENSG00000163121	NEURL3	-2.69972	0.00206547	0.016061
ENSG00000196843	ARID5A	1.43652	0.00281994	0.0205118
ENSG00000294984		4.81401	9.68724e-08	4.30037e-06
ENSG00000236841		-4.75579	4.23042e-08	2.1075e-06
ENSG00000295075		2.56537	4.89514e-05	0.000826123
ENSG00000295453		1.97698	0.000463572	0.00494819
ENSG00000225953	SATB2-AS1	2.05291	0.00855169	0.0471268
ENSG00000295762		3.23536	0.00159633	0.0130677
ENSG00000227210	WDR35-DT	-2.57849	0.00554379	0.0340402
ENSG00000296297		1.9942	0.00122532	0.010726
ENSG00000296331		2.53839	3.93778e-05	0.000691285
ENSG00000235192		2.92993	0.00374857	0.0254576
ENSG00000287625		1.45021	0.00910198	0.0493347
ENSG00000287463		-3.97987	1.21565e-05	0.000257585
ENSG00000222020	HDAC4-AS1	2.47845	9.74421e-07	3.10734e-05
ENSG00000237803	PIRAT1	-3.09491	0.000192887	0.00244855
ENSG00000224875	EML4-AS1	-1.90157	0.00494331	0.0313441
ENSG00000290727	ALMS1P1	-2.84348	0.00200519	0.0156881
ENSG00000228784	LINC00954	1.60935	0.00503932	0.0317336
ENSG00000236469		2.63048	0.00170772	0.0137705
ENSG00000299436		-2.94969	0.000239261	0.00291508
ENSG00000237638	LINC02245	2.36292	5.95834e-09	3.75208e-07
ENSG00000230730		2.99404	6.30341e-09	3.94268e-07
ENSG00000189223	PAX8-AS1	-3.49932	2.04027e-06	5.73167e-05
ENSG00000301362		-2.73628	0.00243208	0.0182105
ENSG00000236682	MAP3K2-DT	1.37773	0.000511973	0.0053309
ENSG00000302394		4.65659	1.77398e-06	5.08557e-05
ENSG00000304199		3.08077	1.3568e-11	1.65308e-09
ENSG00000231204		3.19119	0.00441371	0.0287887
ENSG00000236859	NIFK-AS1	0.649126	0.00528459	0.0328873
ENSG00000227028	SLC8A1-AS1	2.20168	0.00349501	0.0241452
ENSG00000288858		2.23595	0.000911545	0.00855379
ENSG00000288900		2.52515	0.000208921	0.00261069
ENSG00000236977	ANKRD44-IT1	2.00614	0.00456918	0.0295534
ENSG00000293616	PCBP1-AS1	-1.74821	2.86343e-06	7.59672e-05
ENSG00000289129		2.67197	0.000125422	0.00173573
ENSG00000226791	LINC02611	2.51602	7.82866e-05	0.00119634
ENSG00000272702		2.7091	0.00241209	0.0181336
ENSG00000307662		3.09588	0.00586635	0.0355918
ENSG00000286796		2.98629	7.6561e-07	2.52033e-05
ENSG00000232788	ITGA6-AS1	1.31445	3.80328e-07	1.39864e-05
ENSG00000291236		3.31777	0.000465417	0.00495193
ENSG00000231908	IDH1-AS1	1.21335	0.00513847	0.0322402
ENSG00000287742		1.63969	0.00464016	0.0298568
ENSG00000230918	DPP4-DT	-5.58775	3.33354e-11	3.69957e-09
ENSG00000289136		2.55555	0.000996702	0.00913121
ENSG00000204792	LINC01291	-1.17033	0.00497418	0.0314648
ENSG00000309310		2.68868	0.000440278	0.00476359
ENSG00000309597		5.06001	2.95867e-11	3.31638e-09
ENSG00000224184	MIR3681HG	2.0484	0.00045535	0.00488423
ENSG00000289261		-3.84905	8.6791e-05	0.00129024
ENSG00000310080		2.97264	0.00825281	0.0459656
ENSG00000288857		3.1608	0.000323614	0.00369953
ENSG00000279267		1.30896	0.00129181	0.011147
ENSG00000115084	SLC35F5	-0.976818	0.000259943	0.00312126
ENSG00000280721	LINC01943	-3.05044	0.000785617	0.00757504
ENSG00000286058		1.99875	0.00137832	0.0116949
ENSG00000290930	OR7E91P	2.54427	0.000885861	0.00835826
ENSG00000232973	CYP1B1-AS1	-2.037	0.000187342	0.00239385
ENSG00000235770	LINC00607	-2.67065	7.31503e-05	0.00113892
ENSG00000281162	LINC01127	-4.26232	2.36088e-06	6.49402e-05
ENSG00000228857	ACTR3-AS1	1.49894	0.000200898	0.002525
ENSG00000234199	LINC01191	1.39894	0.000334556	0.00380521
ENSG00000144668	ITGA9	-3.23211	1.87826e-06	5.33674e-05
ENSG00000170293	CMTM8	1.55447	0.00217041	0.0166802
ENSG00000198590	APRG1	1.55626	7.20513e-05	0.00112639
ENSG00000172939	OXSR1	-0.720486	0.00340812	0.0237056
ENSG00000068001	HYAL2	-1.07508	1.52009e-05	0.000311209
ENSG00000011198	ABHD5	-0.741627	0.00741272	0.0425335
ENSG00000114541	FRMD4B	0.91322	0.00499687	0.0315434
ENSG00000036054	TBC1D23	-0.682268	0.000244635	0.00297248
ENSG00000114423	CBLB	-1.09298	0.00224688	0.0171345
ENSG00000170017	ALCAM	-1.13533	0.00263524	0.0194331
ENSG00000249992	TMEM158	-2.69944	2.82786e-08	1.4987e-06
ENSG00000176095	IP6K1	-0.575509	0.000287977	0.00338535
ENSG00000170837	GPR27	-4.48825	8.33699e-06	0.000190713
ENSG00000169087	HSPBAP1	1.56776	4.52157e-05	0.000773776
ENSG00000158186	MRAS	-1.68371	0.00113781	0.0101623
ENSG00000138459	SLC35A5	-0.801825	0.00317581	0.0224237
ENSG00000158220	ESYT3	-4.00899	3.86911e-05	0.00068083
ENSG00000118007	STAG1	-0.950512	9.4659e-05	0.00138251
ENSG00000206527	HACD2	-0.757131	9.9927e-05	0.00144901
ENSG00000244124	ATP1B3-AS1	-2.52293	0.00768654	0.0436577
ENSG00000173193	PARP14	-1.08034	0.00201608	0.0157589
ENSG00000169255	B3GALNT1	-1.58241	0.00046285	0.00494339
ENSG00000121858	TNFSF10	1.87661	0.00303046	0.0216153
ENSG00000163655	GMPS	-0.65166	0.00273646	0.0200477
ENSG00000272990		1.94082	0.00897839	0.0488064
ENSG00000233597	RPL19P6	2.39064	0.00398048	0.026677
ENSG00000154310	TNIK	-1.65128	6.64751e-05	0.00105772
ENSG00000174953	DHX36	-0.673198	0.00100124	0.00916696
ENSG00000175040	CHST2	-0.85578	0.0024791	0.0184946
ENSG00000113924	HGD	-2.33211	0.00521924	0.0326075
ENSG00000152492	CCDC50	0.919891	0.000967014	0.0089102
ENSG00000185798	WDR53	0.699567	0.00210727	0.016335
ENSG00000188001	TPRG1	-2.45852	0.000320539	0.00366999
ENSG00000239263	RBM43P1	2.72039	0.000622902	0.00629019
ENSG00000163751	CPA3	-5.20279	5.21075e-08	2.51214e-06
ENSG00000163755	HPS3	0.902412	0.00246729	0.0184372
ENSG00000242299	RPS18P5	1.22777	0.00170586	0.0137611
ENSG00000174611	KY	3.17748	1.88078e-05	0.00037181
ENSG00000157017	GHRL	3.91621	6.26774e-13	9.55852e-11
ENSG00000163661	PTX3	-2.37334	0.000457621	0.00490155
ENSG00000144959	NCEH1	-3.57995	2.75964e-12	3.84259e-10
ENSG00000198585	NUDT16	0.57137	0.0042262	0.0278656
ENSG00000144840	RABL3	-1.1884	0.00106843	0.00965035
ENSG00000175166	PSMD2	-0.819903	2.32834e-05	0.000443096
ENSG00000114867	EIF4G1	-1.28408	2.06086e-06	5.78227e-05
ENSG00000160796	NBEAL2	2.50969	2.64097e-07	1.02609e-05
ENSG00000244586	WNT5A-AS1	-1.66706	0.00766328	0.0435494
ENSG00000177383	MAGEF1	0.858961	1.97279e-05	0.000386591
ENSG00000196455	PIK3R4	-0.966924	4.30294e-07	1.55732e-05
ENSG00000284095		2.54975	0.00412632	0.0273437
ENSG00000169251	NMD3	-0.901882	0.000595098	0.00604493
ENSG00000173540	GMPPB	-1.07054	4.48089e-06	0.000112615
ENSG00000114251	WNT5A	-2.20838	1.66179e-08	9.17588e-07
ENSG00000243989	ACY1	1.42114	0.00590151	0.0357427
ENSG00000162244	RPL29	1.00825	5.20336e-07	1.81696e-05
ENSG00000023330	ALAS1	-1.32552	0.0017436	0.013995
ENSG00000184432	COPB2	-1.10829	2.16409e-05	0.000417508
ENSG00000172053	QARS1	0.779335	0.000313589	0.00360514
ENSG00000144713	RPL32	1.23509	4.26909e-08	2.11963e-06
ENSG00000188315	C3orf62	1.61435	1.55011e-07	6.41151e-06
ENSG00000121577	POPDC2	2.06536	1.0614e-05	0.000230567
ENSG00000153002	CPB1	-2.697	0.00763321	0.0434208
ENSG00000163686	ABHD6	-1.10266	1.46986e-05	0.000302305
ENSG00000058056	USP13	-0.691849	0.00914825	0.0495051
ENSG00000213139	CRYGS	1.47499	0.000430706	0.00467582
ENSG00000113838	TBCCD1	-0.844853	0.000109469	0.00155914
ENSG00000169704	GP9	4.97216	3.33694e-06	8.64827e-05
ENSG00000240682	ISY1	0.60972	0.00561301	0.0343992
ENSG00000273437		1.7819	0.000223342	0.00275558
ENSG00000184500	PROS1	-1.26447	0.000259893	0.00312126
ENSG00000169379	ARL13B	-0.845311	0.000319607	0.00366307
ENSG00000114812	VIPR1	3.58192	0.00012451	0.00172621
ENSG00000093183	SEC22C	-0.786775	0.000220574	0.00272893
ENSG00000244607	CCDC13	-2.39138	0.00533362	0.0331452
ENSG00000114853	ZBTB47	-0.697555	0.00615774	0.0369993
ENSG00000131375	CAPN7	-0.682282	0.0036667	0.0249848
ENSG00000144597	EAF1	-1.16322	5.75001e-07	1.97402e-05
ENSG00000186792	HYAL3	1.34555	0.000221074	0.00273361
ENSG00000243477	NAA80	1.6947	5.52817e-08	2.63122e-06
ENSG00000090520	DNAJB11	-0.981253	0.00887493	0.0483848
ENSG00000232112	TMA7	1.17869	2.59845e-11	2.94202e-09
ENSG00000075975	MKRN2	-1.10926	0.00134147	0.0114614
ENSG00000172667	ZMAT3	0.998203	0.000377711	0.00419392
ENSG00000121879	PIK3CA	-0.756063	0.00100142	0.00916696
ENSG00000114779	ABHD14B	1.03215	3.70206e-07	1.36983e-05
ENSG00000180044	C3orf80	-2.74187	0.00507109	0.0318978
ENSG00000144681	STAC	-5.12831	1.09646e-07	4.75442e-06
ENSG00000132153	DHX30	-0.393616	0.00111024	0.00997166
ENSG00000164048	ZNF589	1.41556	5.23031e-07	1.82353e-05
ENSG00000011376	LARS2	-1.17645	2.69123e-05	0.000497788
ENSG00000144791	LIMD1	0.915656	1.18959e-05	0.000252779
ENSG00000163823	CCR1	-2.19986	3.70779e-05	0.000656566
ENSG00000121797	CCRL2	-2.10797	0.000228591	0.0028098
ENSG00000183625	CCR3	2.61974	0.000477287	0.00504708
ENSG00000132170	PPARG	-2.94336	1.92923e-05	0.000379714
ENSG00000272886	DCP1A	-0.768448	0.000649036	0.00648978
ENSG00000082781	ITGB5	-0.859851	0.00358169	0.0245473
ENSG00000134077	THUMPD3	-0.593864	0.000540038	0.00558164
ENSG00000214706	IFRD2	-1.11389	8.62551e-07	2.78225e-05
ENSG00000177311	ZBTB38	-1.00712	0.000842642	0.00800778
ENSG00000004399	PLXND1	-1.13851	0.00823071	0.0459093
ENSG00000182923	CEP63	0.838183	7.33157e-05	0.00114059
ENSG00000174944	P2RY14	3.59867	0.000255387	0.00308307
ENSG00000181631	P2RY13	2.46063	0.000155736	0.00206342
ENSG00000179152	TCAIM	-0.667349	0.00850342	0.0469647
ENSG00000118849	RARRES1	-4.3731	6.40055e-11	6.43442e-09
ENSG00000118855	MFSD1	-1.13259	0.00661757	0.0389889
ENSG00000114861	FOXP1	2.12515	1.88927e-09	1.36186e-07
ENSG00000114626	ABTB1	2.13288	2.62338e-06	7.0942e-05
ENSG00000074416	MGLL	-1.5956	0.00121463	0.0106564
ENSG00000222057	RNU4-62P	3.49934	2.72063e-13	4.48464e-11
ENSG00000163406	SLC15A2	2.3182	7.707e-07	2.53336e-05
ENSG00000091527	CDV3	-0.873745	0.000399493	0.00439443
ENSG00000168779	SHOX2	-3.10118	0.000375781	0.00417663
ENSG00000164054	SHISA5	-0.790005	0.00124671	0.0108638
ENSG00000180767	CHST13	2.03512	0.00019253	0.00244541
ENSG00000173531	MST1	1.5868	0.00806995	0.0452507
ENSG00000161203	AP2M1	-0.587889	0.00213443	0.0164771
ENSG00000173890	GPR160	3.56253	1.42199e-11	1.72314e-09
ENSG00000230732		1.88152	0.000409418	0.00447505
ENSG00000144560	VGLL4	-1.00063	0.00407907	0.0271426
ENSG00000133657	ATP13A3	-1.04219	0.00017728	0.00228728
ENSG00000244675		2.93715	0.00218868	0.0167918
ENSG00000185614	INKA1	3.61325	4.9857e-12	6.69278e-10
ENSG00000182179	UBA7	1.12799	0.00569236	0.0347431
ENSG00000004534	RBM6	1.89786	5.65132e-10	4.57369e-08
ENSG00000003756	RBM5	0.799543	0.00328849	0.0230451
ENSG00000121552	CSTA	2.81478	1.35233e-07	5.69861e-06
ENSG00000114023	FAM162A	0.667586	0.000444202	0.00480373
ENSG00000138496	PARP9	-1.71761	0.000106091	0.00152166
ENSG00000163820	FYCO1	-1.59337	1.67669e-06	4.86865e-05
ENSG00000160791	CCR5	-2.74321	2.02663e-06	5.7005e-05
ENSG00000289507		1.89043	3.46816e-05	0.00061853
ENSG00000196542	SPTSSB	2.90872	0.00462745	0.0298045
ENSG00000234851	RPL23AP42	0.961928	0.000238456	0.00290843
ENSG00000182899	RPL35A	0.871376	0.001176	0.0103998
ENSG00000185621	LMLN	-1.33857	0.000243768	0.00296356
ENSG00000242142	SERBP1P3	3.67356	0.000256046	0.0030877
ENSG00000144659	SLC25A38	0.580746	1.75802e-07	7.11395e-06
ENSG00000168329	CX3CR1	2.93876	1.02529e-05	0.000224462
ENSG00000154813	DPH3	-0.769241	0.0084961	0.0469474
ENSG00000163913	IFT122	-1.8853	3.96736e-07	1.44688e-05
ENSG00000188846	RPL14	1.12822	1.56661e-08	8.71472e-07
ENSG00000080200	CRYBG3	-1.25504	1.82988e-05	0.000363995
ENSG00000163608	NEPRO	0.589675	0.0012185	0.0106776
ENSG00000168028	RPSA	0.737264	0.00261713	0.0193186
ENSG00000061938	TNK2	1.36482	0.001215	0.0106564
ENSG00000072274	TFRC	-2.57032	5.77073e-08	2.72929e-06
ENSG00000168827	GFM1	-1.17288	1.90326e-06	5.39409e-05
ENSG00000284862	CCDC39	-1.96665	0.00869056	0.0476345
ENSG00000114455	HHLA2	2.5928	0.00135293	0.0115411
ENSG00000118017	A4GNT	-4.40285	1.56849e-06	4.6024e-05
ENSG00000138231	DBR1	-0.753266	0.00450584	0.0292248
ENSG00000058262	SEC61A1	-0.960159	0.00477935	0.030595
ENSG00000132155	RAF1	-1.08802	2.66696e-08	1.42352e-06
ENSG00000182568	SATB1	1.44837	0.00547231	0.0337121
ENSG00000157388	CACNA1D	3.41097	1.32857e-08	7.55937e-07
ENSG00000114904	NEK4	-1.12056	1.73801e-06	5.00805e-05
ENSG00000289519		0.914874	0.00240059	0.0180531
ENSG00000114391	RPL24	1.04013	1.07325e-08	6.34831e-07
ENSG00000174839	DENND6A	-0.593785	0.00527698	0.0328839
ENSG00000169964	TMEM42	0.819572	0.000474794	0.00503022
ENSG00000163681	SLMAP	-0.596528	0.000185705	0.00237757
ENSG00000196083	IL1RAP	-1.13127	0.00374546	0.0254482
ENSG00000242578		1.87016	0.00464265	0.0298568
ENSG00000163939	PBRM1	-0.616174	0.00864812	0.0474947
ENSG00000078081	LAMP3	3.63635	8.12411e-15	1.89715e-12
ENSG00000144711	IQSEC1	-0.897547	0.00171535	0.0138078
ENSG00000174748	RPL15	0.936118	3.30127e-05	0.000594546
ENSG00000242960	FTH1P23	-2.20971	0.00426032	0.0280164
ENSG00000145041	DCAF1	-0.834714	7.62198e-05	0.00117598
ENSG00000145012	LPP	-0.96235	0.00637572	0.0380034
ENSG00000187098	MITF	-1.88442	0.000187404	0.00239385
ENSG00000163513	TGFBR2	-1.14985	0.0050138	0.0316261
ENSG00000168036	CTNNB1	-1.04597	1.52635e-06	4.50232e-05
ENSG00000114388	NPRL2	0.549581	0.00414264	0.0274181
ENSG00000271858		2.43719	0.00645891	0.0383645
ENSG00000114737	CISH	-2.99714	3.37079e-13	5.5158e-11
ENSG00000273356	LINC02019	2.68639	6.02272e-08	2.82463e-06
ENSG00000178917	ZNF852	0.6757	0.00536979	0.0332633
ENSG00000174840	PDE12	-0.643493	0.00734511	0.0422537
ENSG00000198829	SUCNR1	-2.0166	7.81127e-05	0.0011945
ENSG00000169860	P2RY1	-1.81856	4.57995e-06	0.000114591
ENSG00000175193	PARL	1.12239	8.3374e-05	0.00125442
ENSG00000272970		3.08269	4.18232e-07	1.51714e-05
ENSG00000272989	LINC02012	2.1794	0.00803627	0.0451161
ENSG00000161267	BDH1	0.9382	0.00669861	0.0393526
ENSG00000182606	TRAK1	1.37832	2.8369e-07	1.09462e-05
ENSG00000134086	VHL	0.563391	4.38562e-05	0.000756283
ENSG00000183873	SCN5A	2.27036	0.00156673	0.0128891
ENSG00000163527	STT3B	-1.00324	0.000285427	0.00335761
ENSG00000058063	ATP11B	-0.753735	4.06188e-05	0.000709874
ENSG00000051382	PIK3CB	-0.842506	0.0087294	0.047789
ENSG00000181467	RAP2B	-1.16722	0.000835963	0.00795876
ENSG00000170266	GLB1	-0.997467	2.11198e-05	0.000408863
ENSG00000188167	TMPPE	-1.31791	0.00085831	0.00814826
ENSG00000243339	RN7SL738P	-2.48332	0.00332744	0.0232527
ENSG00000160799	CCDC12	1.20441	4.54244e-05	0.000776754
ENSG00000227398	KIF9-AS1	1.54508	0.000942698	0.00875089
ENSG00000293420		2.85253	0.00881199	0.0481504
ENSG00000295520		-3.77392	0.000116463	0.00164014
ENSG00000237978	KCNMB2-AS1	3.08181	9.43973e-05	0.00138043
ENSG00000234076	TPRG1-AS1	-2.31465	0.00413741	0.027404
ENSG00000232352	SEMA3B-AS1	-2.73073	0.0074226	0.0425684
ENSG00000231770	TMEM44-AS1	1.16771	0.000683585	0.00676882
ENSG00000298090		3.53142	1.97934e-05	0.000387198
ENSG00000239445	ST3GAL6-AS1	-2.33293	0.000996608	0.00913121
ENSG00000284624		2.10457	0.00925131	0.0498788
ENSG00000291106	SNHG33	0.708979	0.000646288	0.00646808
ENSG00000302036		-4.14193	4.98271e-06	0.000123156
ENSG00000287958		4.93137	1.71583e-11	2.05698e-09
ENSG00000286714		3.51949	0.000295107	0.00344549
ENSG00000285906		-4.12205	1.04427e-07	4.57934e-06
ENSG00000303828		-3.31681	8.66459e-06	0.000197201
ENSG00000306456		-2.77972	0.00462516	0.0298045
ENSG00000307956		1.47848	0.00118756	0.0104737
ENSG00000272758	WDR5B-DT	1.37962	0.00752498	0.0429772
ENSG00000287421		-4.91389	2.91612e-07	1.11645e-05
ENSG00000293492	NUDT16L2P	1.28612	0.00738856	0.0424383
ENSG00000309677		-4.67682	1.09402e-06	3.41976e-05
ENSG00000221883	ARIH2OS	1.10413	0.00116538	0.0103345
ENSG00000233058	ATP13A3-DT	2.0635	3.2947e-09	2.21139e-07
ENSG00000186265	BTLA	4.8324	1.3296e-09	9.86989e-08
ENSG00000131381	RBSN	-0.769934	0.00247487	0.0184754
ENSG00000250643		3.17059	1.93326e-05	0.000380173
ENSG00000243926	TIPARP-AS1	1.21678	0.000766511	0.00743559
ENSG00000239213	NCK1-DT	1.01549	0.000291593	0.00341711
ENSG00000248360	LINC00504	-1.56545	0.00843194	0.0467195
ENSG00000109606	DHX15	-0.683596	6.2877e-05	0.0010119
ENSG00000002587	HS3ST1	-3.30457	2.5153e-10	2.23762e-08
ENSG00000198301	SDAD1	-0.680438	2.43622e-05	0.000458951
ENSG00000189308	LIN54	-0.352557	0.00876231	0.0479223
ENSG00000153064	BANK1	3.14476	5.51955e-09	3.4954e-07
ENSG00000138678	GPAT3	1.76639	0.00197501	0.0155244
ENSG00000124875	CXCL6	-4.29214	3.17035e-08	1.65286e-06
ENSG00000249171		-3.43726	0.00165253	0.0134237
ENSG00000173376	NDNF	-4.54067	1.95466e-05	0.000383709
ENSG00000050730	TNIP3	-7.82497	2.0137e-18	9.2129e-16
ENSG00000154608	CEP170P1	-3.46407	1.30846e-06	3.93733e-05
ENSG00000145358	DDIT4L	-4.04371	3.86857e-14	7.95649e-12
ENSG00000151466	SCLT1	0.77613	0.00617125	0.0370605
ENSG00000251022	THAP9-AS1	1.15522	3.03167e-06	7.99575e-05
ENSG00000138764	CCNG2	1.91473	6.73305e-08	3.11863e-06
ENSG00000071205	ARHGAP10	-2.64615	2.14704e-09	1.52171e-07
ENSG00000164168	TMEM184C	-1.04923	1.25423e-09	9.37248e-08
ENSG00000145414	NAF1	-0.92598	4.44081e-05	0.000761699
ENSG00000129128	SPCS3	-1.05526	0.00280021	0.0203947
ENSG00000151718	WWC2	-1.42092	1.31795e-05	0.0002751
ENSG00000164120	HPGD	5.43535	6.32782e-18	2.62698e-15
ENSG00000226950	DANCR	1.19863	2.36706e-08	1.27867e-06
ENSG00000273007		1.60183	0.00159438	0.0130591
ENSG00000174792	ODAPH	-3.1826	0.00142407	0.0119524
ENSG00000164104	HMGB2	1.97259	1.38168e-05	0.000286536
ENSG00000164105	SAP30	0.572862	0.00845586	0.0468121
ENSG00000168924	LETM1	-0.633532	0.00133627	0.0114294
ENSG00000004468	CD38	-5.57352	3.07225e-09	2.08078e-07
ENSG00000047315	POLR2B	-0.718993	0.000189354	0.00241602
ENSG00000118564	FBXL5	-0.849813	0.000719942	0.00705405
ENSG00000109743	BST1	-1.89042	0.000220259	0.00272654
ENSG00000132465	JCHAIN	6.33675	9.70239e-17	3.34628e-14
ENSG00000163682	RPL9	1.17184	1.33676e-06	4.0171e-05
ENSG00000251411	ARPC1AP4	2.96598	1.08622e-05	0.000234142
ENSG00000170509	HSD17B13	3.05006	0.0010524	0.00953622
ENSG00000164306	PRIMPOL	0.956108	2.73234e-06	7.33575e-05
ENSG00000277695		2.97126	0.000322299	0.00368689
ENSG00000164125	GASK1B	-1.19095	0.000230721	0.00283259
ENSG00000137449	CPEB2	-0.931571	0.000397266	0.00437422
ENSG00000138757	G3BP2	-1.04625	0.000193499	0.00245073
ENSG00000151790	TDO2	-3.11317	0.000239629	0.00291798
ENSG00000109736	MFSD10	-0.920239	8.0951e-06	0.000186129
ENSG00000087269	NOP14	-0.895187	0.000794063	0.00762695
ENSG00000286035		2.7717	0.0010717	0.00967596
ENSG00000137628	DDX60	-2.73077	8.38174e-13	1.24438e-10
ENSG00000163297	ANTXR2	-2.20412	6.53949e-11	6.54474e-09
ENSG00000038210	PI4K2B	-0.888969	0.00204385	0.0159315
ENSG00000121895	TMEM156	2.52362	9.59344e-05	0.00139926
ENSG00000137460	FHDC1	3.32056	4.16531e-07	1.51588e-05
ENSG00000129187	DCTD	-0.531779	0.00285659	0.0206921
ENSG00000171503	ETFDH	-1.14347	0.000158291	0.00209232
ENSG00000171497	PPID	-0.808079	0.00480545	0.0307094
ENSG00000029559	IBSP	-7.12047	1.38392e-14	3.13381e-12
ENSG00000138821	SLC39A8	-2.23295	3.76701e-11	4.09946e-09
ENSG00000081041	CXCL2	-4.47198	1.73747e-07	7.06342e-06
ENSG00000169245	CXCL10	-4.60569	4.96919e-07	1.75432e-05
ENSG00000169248	CXCL11	-3.67091	0.000416625	0.00454506
ENSG00000189157	FAM47E	-3.88887	0.000193119	0.00244873
ENSG00000118804	STBD1	-3.40561	1.41022e-06	4.20404e-05
ENSG00000151806	GUF1	-0.662314	4.43439e-05	0.000761699
ENSG00000118785	SPP1	-2.75101	2.11114e-05	0.000408863
ENSG00000109501	WFS1	-0.897296	0.00069828	0.00689302
ENSG00000056291	NPFFR2	-4.4202	1.54431e-05	0.000315591
ENSG00000178988	MRFAP1L1	0.546306	4.78982e-09	3.06795e-07
ENSG00000243449	NICOL1	0.719318	0.00823418	0.0459093
ENSG00000164096	C4orf3	-0.951324	0.00791664	0.0445806
ENSG00000047365	ARAP2	-1.17271	0.000369632	0.00411849
ENSG00000109684	CLNK	8.38395	1.46482e-23	1.72833e-20
ENSG00000138642	HERC6	-1.68504	0.00135033	0.0115276
ENSG00000249948	GBA3	3.15195	0.000118383	0.00165662
ENSG00000145220	LYAR	-1.00912	0.00543729	0.0335609
ENSG00000152595	MEPE	-3.63837	7.78014e-05	0.00119217
ENSG00000120519	SLC10A7	-0.994836	0.00277382	0.020242
ENSG00000163739	CXCL1	-6.0355	7.78946e-26	1.34326e-22
ENSG00000163735	CXCL5	-8.81467	3.51615e-27	7.16591e-24
ENSG00000163734	CXCL3	-6.71167	2.91329e-18	1.30561e-15
ENSG00000109758	HGFAC	2.18142	0.00751225	0.0429409
ENSG00000163956	LRPAP1	-1.14219	0.000628145	0.00633742
ENSG00000159788	RGS12	1.51931	4.35157e-05	0.000752147
ENSG00000109381	ELF2	0.56063	0.000346304	0.00391698
ENSG00000181617	FDCSP	-3.41489	0.00106659	0.00964142
ENSG00000250327	RPSAP70	2.97882	3.16052e-05	0.000573241
ENSG00000178177	LCORL	-0.57458	0.00132681	0.0113745
ENSG00000138760	SCARB2	-2.66488	5.74578e-11	5.90866e-09
ENSG00000169020	ATP5ME	0.882359	0.00286906	0.0207459
ENSG00000169026	SLC49A3	-1.47962	0.0013986	0.0118138
ENSG00000260262		3.3665	8.44304e-05	0.00126521
ENSG00000169429	CXCL8	-6.72084	6.66521e-22	5.74695e-19
ENSG00000174123	TLR10	6.72092	1.65499e-32	7.42033e-29
ENSG00000170088	TMEM192	-0.742755	0.00522028	0.0326075
ENSG00000002549	LAP3	-1.66565	4.58332e-05	0.000782609
ENSG00000123933	MXD4	1.30646	1.33841e-05	0.000278335
ENSG00000163104	SMARCAD1	-0.551202	0.00257076	0.0190517
ENSG00000163106	HPGDS	1.51613	0.00797014	0.044803
ENSG00000014824	SLC30A9	-0.729775	0.00198135	0.0155543
ENSG00000178950	GAK	0.752865	0.00660567	0.038929
ENSG00000127419	TMEM175	1.63411	9.21821e-06	0.000206241
ENSG00000127415	IDUA	1.66723	4.19546e-05	0.000729629
ENSG00000127418	FGFRL1	-1.12242	0.000150272	0.00201034
ENSG00000109320	NFKB1	-1.046	0.00399291	0.0267443
ENSG00000109775	UFSP2	-1.11757	0.00924701	0.0498676
ENSG00000272576		2.2743	0.00677148	0.0396974
ENSG00000179299	NSUN7	-2.04963	0.00905632	0.0491704
ENSG00000260296		2.19428	0.000629457	0.00634489
ENSG00000168421	RHOH	1.55787	0.000322344	0.00368689
ENSG00000109436	TBC1D9	-0.759596	0.00261632	0.0193186
ENSG00000072201	LNX1	2.27602	0.00267315	0.0196545
ENSG00000145388	METTL14	-0.427699	0.00657623	0.0387963
ENSG00000273156		1.73682	0.0018543	0.0147201
ENSG00000170006	TMEM154	3.64115	1.44031e-15	3.9809e-13
ENSG00000174749	FAM241A	-1.73099	2.39629e-05	0.00045257
ENSG00000163624	CDS1	-1.52901	0.000297549	0.00346453
ENSG00000163625	WDFY3	-0.656505	0.00353962	0.0243623
ENSG00000151726	ACSL1	-1.98036	2.19679e-05	0.000422363
ENSG00000151552	QDPR	-0.732188	0.00124978	0.0108638
ENSG00000078177	N4BP2	-0.499844	0.00570825	0.0348116
ENSG00000132405	TBC1D14	-1.45913	3.18288e-07	1.2053e-05
ENSG00000172007	RAB33B	0.745273	5.42463e-05	0.000895192
ENSG00000145365	TIFA	1.358	1.12031e-05	0.000239877
ENSG00000109452	INPP4B	2.13241	6.00675e-08	2.82305e-06
ENSG00000109794	FAM149A	2.78696	5.99696e-06	0.00014394
ENSG00000152784	PRDM8	-2.94461	0.000753877	0.00732571
ENSG00000159692	CTBP1	0.732859	1.84123e-07	7.42386e-06
ENSG00000171476	HOPX	4.05851	3.82342e-10	3.2715e-08
ENSG00000163694	RBM47	-1.20367	0.00310531	0.022037
ENSG00000087008	ACOX3	-0.6767	0.000493962	0.00519158
ENSG00000145431	PDGFC	-1.30428	0.000366868	0.00409788
ENSG00000251429	AIDAP2	2.87541	0.00409344	0.0271982
ENSG00000293360	ABCA11P	1.24883	0.00289598	0.020882
ENSG00000145425	RPS3A	1.08404	4.99013e-05	0.000839226
ENSG00000164142	FHIP1A	2.88374	1.1652e-05	0.000248303
ENSG00000163736	PPBP	-6.61368	2.33597e-15	6.16092e-13
ENSG00000074966	TXK	1.42597	0.00763058	0.0434168
ENSG00000248019	FAM13A-AS1	2.20499	2.05103e-05	0.000398786
ENSG00000145287	PLAC8	5.73121	1.58683e-17	6.3524e-15
ENSG00000273247	RAB33B-AS1	1.22393	0.00537827	0.0332882
ENSG00000295539		2.28075	0.000173557	0.00225684
ENSG00000287104		2.1081	2.47466e-08	1.33038e-06
ENSG00000254531		1.42999	2.59035e-05	0.000481913
ENSG00000250775		3.61138	4.68947e-05	0.000798243
ENSG00000260265	LINC02562	2.34554	0.00195826	0.015409
ENSG00000287037		-3.61277	3.30722e-05	0.000594546
ENSG00000291202		1.2664	0.00520762	0.0325465
ENSG00000302023		-3.90226	0.000176126	0.00227704
ENSG00000302062		-4.61726	3.22344e-07	1.2186e-05
ENSG00000287642		2.94802	0.00113519	0.010143
ENSG00000303898		2.99874	0.00653054	0.0386284
ENSG00000304354		2.06968	8.81102e-05	0.00130552
ENSG00000250604		5.17626	1.45612e-15	3.9809e-13
ENSG00000244459		1.23461	0.0011587	0.0103005
ENSG00000305228		2.86398	0.00464536	0.0298651
ENSG00000196951	SCOC-AS1	1.81235	0.000719369	0.00705152
ENSG00000289530	INKILN	-3.77413	6.28624e-05	0.0010119
ENSG00000251611	FHIP1A-DT	2.93172	0.000294571	0.00344122
ENSG00000251230	MIR3945HG	-4.64697	7.48393e-08	3.417e-06
ENSG00000298871		2.24157	0.00348444	0.0240925
ENSG00000109475	RPL34	1.2633	4.40565e-10	3.6991e-08
ENSG00000263327	TAPT1-AS1	2.19607	8.511e-07	2.75324e-05
ENSG00000304497		2.74906	1.38403e-06	4.14248e-05
ENSG00000287117		2.01359	0.000900951	0.00847567
ENSG00000290888		3.06563	0.00311928	0.0221082
ENSG00000250126		-1.43532	0.0056544	0.0345773
ENSG00000245293	CYP2U1-AS1	1.62117	0.00729398	0.0420243
ENSG00000177058	SLC38A9	-1.00963	6.8306e-05	0.00107685
ENSG00000040731	CDH10	-3.49953	0.00146492	0.0122191
ENSG00000016082	ISL1	-3.64835	0.000751585	0.00730661
ENSG00000170571	EMB	2.93635	7.37523e-05	0.001145
ENSG00000164181	ELOVL7	-2.02589	0.00318967	0.0225003
ENSG00000039123	MTREX	-0.649373	0.00202509	0.0158018
ENSG00000113273	ARSB	-2.12266	1.65141e-08	9.14107e-07
ENSG00000152348	ATG10	0.456064	0.00647111	0.0383883
ENSG00000134061	CD180	1.45297	0.00607669	0.0366202
ENSG00000168685	IL7R	-3.97677	1.87581e-07	7.54972e-06
ENSG00000127184	COX7C	0.677848	0.00404939	0.0269935
ENSG00000251023		1.8156	0.000424762	0.00462024
ENSG00000164309	CMYA5	1.65075	0.00423637	0.0279004
ENSG00000067113	PLPP1	1.45179	0.000318641	0.00365573
ENSG00000157107	FCHO2	-1.76556	4.89444e-08	2.38012e-06
ENSG00000113369	ARRDC3	-2.35582	1.58897e-08	8.81722e-07
ENSG00000152413	HOMER1	-1.2604	0.00115792	0.0103005
ENSG00000164512	ANKRD55	5.13607	3.59138e-24	4.47287e-21
ENSG00000145780	FEM1C	-0.696288	0.006629	0.0390357
ENSG00000279118		2.07526	5.63209e-05	0.000920935
ENSG00000173930	SLCO4C1	2.41544	0.00069498	0.00686649
ENSG00000205302	SNX2	-1.34842	0.000696286	0.00687636
ENSG00000044115	CTNNA1	-0.76769	0.000274904	0.00325902
ENSG00000152684	PELO	-1.07026	0.000403844	0.00442728
ENSG00000176049	JAKMIP2	-4.09698	8.80499e-10	6.78317e-08
ENSG00000145685	LHFPL2	-2.46288	3.83991e-07	1.40889e-05
ENSG00000072364	AFF4	-0.834539	0.00647832	0.0384209
ENSG00000064651	SLC12A2	-1.30628	0.000213545	0.00265075
ENSG00000145779	TNFAIP8	0.701751	0.00326136	0.0229123
ENSG00000174705	SH3PXD2B	-2.72718	1.33561e-10	1.25279e-08
ENSG00000164611	PTTG1	1.88545	4.23711e-05	0.000735768
ENSG00000113580	NR3C1	-1.06973	0.0045136	0.0292445
ENSG00000145715	RASA1	-1.30028	9.02967e-09	5.44159e-07
ENSG00000171522	PTGER4	-1.74791	2.49637e-05	0.000467958
ENSG00000123213	NLN	-0.650486	0.00904253	0.0491193
ENSG00000039319	ZFYVE16	-1.00181	0.000288965	0.00339519
ENSG00000113742	CPEB4	-1.0399	0.000311156	0.00358709
ENSG00000070614	NDST1	-1.04702	0.0085099	0.0469773
ENSG00000146090	RASGEF1C	2.48993	3.41685e-05	0.000610351
ENSG00000164307	ERAP1	-1.50421	6.44886e-10	5.14486e-08
ENSG00000180104	EXOC3	0.869388	0.00395695	0.0266019
ENSG00000131495	NDUFA2	0.953268	0.00123656	0.0107949
ENSG00000204969	PCDHA2	-3.7945	0.000333902	0.00380163
ENSG00000145936	KCNMB1	2.32646	6.70994e-10	5.31532e-08
ENSG00000120306	CYSTM1	-0.989145	0.00233375	0.0176392
ENSG00000185641		1.19143	8.14143e-06	0.000186811
ENSG00000164615	CAMLG	0.846068	4.86145e-06	0.000120691
ENSG00000181904	C5orf24	-0.7918	0.00195275	0.0153764
ENSG00000048140	TSPAN17	-0.521257	0.000109548	0.00155927
ENSG00000151304	SRFBP1	-0.889204	0.00425159	0.0279754
ENSG00000164187	LMBRD2	-1.64378	2.51318e-09	1.74429e-07
ENSG00000145907	G3BP1	-0.934361	0.000119836	0.00167174
ENSG00000164266	SPINK1	-2.47037	0.00538706	0.0333151
ENSG00000197208	SLC22A4	-2.62596	7.35973e-05	0.00114338
ENSG00000127022	CANX	-0.971929	0.000383859	0.00424537
ENSG00000164587	RPS14	1.25533	1.49639e-07	6.23533e-06
ENSG00000037749	MFAP3	-1.17093	0.000444936	0.00480471
ENSG00000173545	ZNF622	-1.11548	4.27066e-05	0.000739302
ENSG00000113108	APBB3	2.02199	5.2024e-05	0.000869629
ENSG00000186468	RPS23	0.812278	0.000126298	0.00174452
ENSG00000113163	CERT1	-1.11551	0.000406002	0.00444019
ENSG00000083312	TNPO1	-1.01407	0.000189941	0.00242213
ENSG00000213523	SRA1	1.83083	9.58771e-14	1.8215e-11
ENSG00000253846	PCDHGA10	-1.51749	0.000963032	0.00889074
ENSG00000253873	PCDHGA11	-2.27632	0.00412193	0.0273271
ENSG00000240184	PCDHGC3	-2.29305	2.02568e-07	8.08038e-06
ENSG00000221990	EXOC3-AS1	0.822388	0.000191023	0.0024304
ENSG00000204628	RACK1	0.747504	0.000145465	0.00195858
ENSG00000164405	UQCRQ	0.726296	0.00392494	0.0264629
ENSG00000067248	DHX29	-0.735428	1.2465e-06	3.78134e-05
ENSG00000113240	CLK4	0.927259	0.00229921	0.0174488
ENSG00000145734	BDP1	-0.654219	0.00344072	0.0238805
ENSG00000151422	FER	-0.652304	0.00476688	0.0305238
ENSG00000175471	MCTP1	-1.91262	0.000131869	0.00181031
ENSG00000155850	SLC26A2	-1.18148	0.00275773	0.020164
ENSG00000197375	SLC22A5	-2.81237	1.04587e-07	4.57934e-06
ENSG00000113205	PCDHB3	-4.17654	1.81345e-05	0.000361368
ENSG00000177839	PCDHB9	-1.88992	0.00586292	0.0355806
ENSG00000187372	PCDHB13	-4.26868	1.15285e-05	0.000246374
ENSG00000113734	BNIP1	-0.707413	0.00832522	0.0462302
ENSG00000153006	SREK1IP1	0.800886	0.00320977	0.0226065
ENSG00000170469	SPATA24	0.897358	0.00693162	0.0403618
ENSG00000175857	GAPT	3.78583	5.66483e-15	1.38037e-12
ENSG00000019582	CD74	2.17065	6.70587e-05	0.00106467
ENSG00000213347	MXD3	1.78514	0.000512273	0.0053309
ENSG00000155506	LARP1	-0.808516	5.5581e-05	0.000911495
ENSG00000178172	SPINK6	-7.0744	5.22966e-15	1.28833e-12
ENSG00000134987	WDR36	-0.68651	6.29034e-06	0.000149699
ENSG00000169223	LMAN2	-0.831712	0.000103263	0.00148872
ENSG00000170458	CD14	-4.05756	1.91026e-13	3.34563e-11
ENSG00000153071	DAB2	-0.957097	0.0016349	0.0133059
ENSG00000229119	RPLP0P9	1.54562	0.00123139	0.0107665
ENSG00000145592	RPL37	1.31888	4.05119e-06	0.000102854
ENSG00000212296	SNORD72	-2.43805	0.00652109	0.0385928
ENSG00000113194	FAF2	-0.783373	0.00443715	0.0288911
ENSG00000160883	HK3	-1.4473	0.00389572	0.0262897
ENSG00000087206	UIMC1	0.556175	2.04153e-07	8.11473e-06
ENSG00000184840	TMED9	-0.797131	0.00835845	0.046389
ENSG00000249129	SUDS3P1	-2.32053	0.00790517	0.0445383
ENSG00000198624	CCDC69	1.52998	0.000160138	0.00211175
ENSG00000152359	POC5	1.25637	1.55986e-05	0.000318479
ENSG00000171643	S100Z	2.17684	0.000127747	0.00175912
ENSG00000145708	CRHBP	2.39402	1.00751e-07	4.45489e-06
ENSG00000132846	ZBED3	-1.08277	0.00201201	0.0157326
ENSG00000286403		4.70127	7.09779e-11	7.00961e-09
ENSG00000178015	GPR150	-2.66485	0.00394126	0.0265251
ENSG00000244921	MTCYBP18	2.13109	0.00283876	0.0205857
ENSG00000249119	MTND6P4	2.78831	0.000139587	0.00189682
ENSG00000248923	MTND5P11	2.56534	0.000109893	0.00156234
ENSG00000247627	MTND4P12	2.90678	3.20648e-05	0.000580168
ENSG00000198868	MTND4LP30	2.91355	0.000275374	0.00326104
ENSG00000011083	SLC6A7	-2.77595	0.00446338	0.0290282
ENSG00000146067	FAM193B	1.57447	9.6098e-06	0.000213089
ENSG00000285999		1.90408	0.000562233	0.00578703
ENSG00000068796	KIF2A	-0.755704	0.00299785	0.0214372
ENSG00000248483	POU5F2	3.27367	0.0021536	0.0165795
ENSG00000049656	CLPTM1L	-0.686268	6.6686e-05	0.00105951
ENSG00000243806	RPL7P18	2.87272	0.00040489	0.00443205
ENSG00000150753	CCT5	-0.980987	0.00210427	0.0163286
ENSG00000113583	C5orf15	-0.94186	0.000102645	0.00148266
ENSG00000113712	CSNK1A1	-1.04082	0.000130339	0.00179041
ENSG00000145757	SPATA9	1.66133	0.000516197	0.00536491
ENSG00000250722	SELENOP	-1.4976	0.00274223	0.0200834
ENSG00000213316	LTC4S	4.24698	1.05398e-12	1.5343e-10
ENSG00000161013	MGAT4B	-1.01552	0.00159297	0.0130523
ENSG00000161011	SQSTM1	-1.78193	3.30447e-05	0.000594546
ENSG00000120705	ETF1	-0.94703	0.000254411	0.00307295
ENSG00000173210	ABLIM3	-2.35124	1.19873e-06	3.66618e-05
ENSG00000145882	PCYOX1L	1.56828	2.85861e-05	0.000524422
ENSG00000127743	IL17B	2.97331	5.33316e-05	0.000884965
ENSG00000123643	SLC36A1	-1.75079	0.000145759	0.00195918
ENSG00000151883	PARP8	1.24586	0.0018609	0.0147673
ENSG00000134982	APC	-0.436169	0.00796252	0.0447761
ENSG00000197860	SGTB	-0.888982	0.00339553	0.0236401
ENSG00000113555	PCDH12	2.78509	1.40702e-05	0.000291252
ENSG00000271871		2.24502	0.00307905	0.0218873
ENSG00000254099		1.96903	0.00646709	0.0383746
ENSG00000187678	SPRY4	-2.26635	9.03818e-06	0.000203841
ENSG00000164180	TMEM161B	-1.46869	2.50334e-05	0.000468838
ENSG00000049860	HEXB	-1.5589	8.16614e-05	0.00123779
ENSG00000164347	GFM2	-0.659888	0.00821633	0.045865
ENSG00000113575	PPP2CA	-0.657706	0.00214831	0.0165539
ENSG00000249042	FAM151B-DT	1.20423	0.0049431	0.0313441
ENSG00000251538	LINC02201	-3.15522	0.000995779	0.00913121
ENSG00000248323	LUCAT1	-3.89451	5.02112e-14	9.87399e-12
ENSG00000247679		1.02502	0.00418277	0.0276198
ENSG00000296090		3.00789	0.00720796	0.0416357
ENSG00000233006	MIR3936HG	-2.53564	0.00136005	0.0115842
ENSG00000250155	SLC1A3-AS1	1.59897	0.00402343	0.0268685
ENSG00000238160	LINC02863	-3.09524	0.000634115	0.00637756
ENSG00000298741		2.71457	1.83189e-07	7.39951e-06
ENSG00000204758	RPL26L1-AS1	2.15657	5.86301e-05	0.000954517
ENSG00000229855		2.52036	0.00109685	0.00987125
ENSG00000250274		-2.2946	0.00759717	0.0432487
ENSG00000300307		1.60822	0.00289341	0.0208769
ENSG00000303023		4.46466	2.22265e-06	6.18207e-05
ENSG00000290556		2.1229	0.000275419	0.00326104
ENSG00000224032	EPB41L4A-AS1	1.17945	1.11411e-10	1.05384e-08
ENSG00000272081	FCHO2-DT	-3.33534	9.2795e-07	2.97183e-05
ENSG00000288936		2.21171	0.00580763	0.035312
ENSG00000253968		2.78738	0.0015517	0.0127937
ENSG00000272523	LINC01023	2.32472	0.00394668	0.0265536
ENSG00000250337	PURPL	1.76003	0.000145027	0.00195506
ENSG00000253865		4.53557	8.84479e-16	2.5751e-13
ENSG00000118985	ELL2	-1.51111	1.78839e-05	0.000356777
ENSG00000249746		-2.97465	0.00433195	0.0283976
ENSG00000154124	OTULIN	0.538459	0.00734987	0.0422703
ENSG00000164300	SERINC5	-1.35071	0.000190811	0.00242965
ENSG00000215068	ANXA2R-AS1	1.1608	0.000156	0.00206569
ENSG00000248275	TRIM52-AS1	0.653146	0.00141338	0.0119028
ENSG00000291113		0.812585	1.31971e-09	9.82899e-08
ENSG00000112699	GMDS	0.942112	1.18742e-06	3.63656e-05
ENSG00000165097	KDM1B	-0.966089	0.00374502	0.0254482
ENSG00000239264	TXNDC5	-3.55497	1.72327e-07	7.02407e-06
ENSG00000164379	FOXQ1	-3.46214	0.000787333	0.00758832
ENSG00000145990	GFOD1	-1.19828	0.000643101	0.00645057
ENSG00000145996	CDKAL1	-0.598601	0.000304394	0.00353021
ENSG00000137177	KIF13A	-1.85405	2.32337e-12	3.2758e-10
ENSG00000146085	MMUT	-0.814477	8.05093e-05	0.00122358
ENSG00000065833	ME1	-1.68018	4.33693e-05	0.000750195
ENSG00000170915	PAQR8	0.861964	0.00449764	0.0292002
ENSG00000005700	IBTK	-0.738877	0.00373742	0.0254196
ENSG00000220773	RPSAP44	-2.77699	0.0033349	0.0232903
ENSG00000111860	CEP85L	1.20344	4.63156e-06	0.000115753
ENSG00000001561	ENPP4	-3.00517	1.53631e-07	6.36619e-06
ENSG00000153989	NUS1	-1.27511	8.30469e-05	0.00125201
ENSG00000112701	SENP6	0.507301	0.0028762	0.0207795
ENSG00000124780	KCNK17	7.62296	1.30516e-37	9.75301e-34
ENSG00000111911	HINT3	-1.34949	2.99696e-05	0.000547562
ENSG00000112837	TBX18	1.92952	1.30328e-05	0.000272546
ENSG00000001036	FUCA2	-1.12364	0.00115314	0.0102624
ENSG00000119899	SLC17A5	-1.75052	5.42674e-05	0.000895192
ENSG00000130023	ERMARD	0.890048	0.000178751	0.00230169
ENSG00000175048	ZDHHC14	1.41552	7.66715e-06	0.000177564
ENSG00000171408	PDE7B	3.78559	6.89152e-06	0.000161774
ENSG00000130338	TULP4	-0.770555	0.00093918	0.00872761
ENSG00000111913	RIPOR2	1.43696	0.00893985	0.0486677
ENSG00000271361	HTATSF1P2	-1.98481	0.000595972	0.00605095
ENSG00000288612		2.1044	1.03214e-05	0.000225276
ENSG00000111802	TDP2	-1.13399	0.00453697	0.0293789
ENSG00000137198	GMPR	-1.89019	0.00716379	0.0414339
ENSG00000111843	TMEM14C	1.1368	6.99938e-08	3.22201e-06
ENSG00000120438	TCP1	-0.76282	0.00198127	0.0155543
ENSG00000221821	C6orf226	1.18683	0.000464476	0.00495039
ENSG00000171611	PTCRA	2.83625	1.43479e-05	0.000295908
ENSG00000231113	LINC02976	2.16994	1.12113e-08	6.54517e-07
ENSG00000124713	GNMT	2.27179	0.000144168	0.00194931
ENSG00000124532	MRS2	-0.708647	0.00282978	0.0205437
ENSG00000203760	CENPW	0.848901	0.00770309	0.0437163
ENSG00000096060	FKBP5	-1.25084	0.00170825	0.0137705
ENSG00000227507	LTB	4.70523	5.38996e-17	2.01387e-14
ENSG00000204482	LST1	1.30953	0.00625643	0.0374317
ENSG00000242574	HLA-DMB	1.92336	0.000285467	0.00335761
ENSG00000204257	HLA-DMA	2.14277	2.06937e-06	5.79889e-05
ENSG00000124571	XPO5	-0.552188	0.00268951	0.0197489
ENSG00000204394	VARS1	0.716436	0.00519347	0.0325003
ENSG00000197081	IGF2R	-1.77226	3.71067e-07	1.37044e-05
ENSG00000204574	ABCF1	-0.841144	3.70292e-07	1.36983e-05
ENSG00000112818	MEP1A	-1.87253	0.00839901	0.0465601
ENSG00000237719	NUDT5P1	-3.14557	0.000986007	0.00905815
ENSG00000156711	MAPK13	-1.66457	0.0022124	0.0169275
ENSG00000096070	BRPF3	-1.3312	0.000268979	0.00320225
ENSG00000010030	ETV7	-4.02322	1.31231e-05	0.000274178
ENSG00000237541	HLA-DQA2	5.63837	9.22523e-12	1.17506e-09
ENSG00000232629	HLA-DQB2	6.73089	7.26728e-25	1.01824e-21
ENSG00000241106	HLA-DOB	2.79199	0.00351283	0.0242235
ENSG00000204261	PSMB8-AS1	2.01016	5.60551e-05	0.000917257
ENSG00000137261	KIAA0319	-3.33183	0.00158661	0.013024
ENSG00000066379	POLR1H	0.851616	3.49589e-06	8.97718e-05
ENSG00000204619	PPP1R11	-0.810344	0.000145029	0.00195506
ENSG00000204304	PBX2	0.707014	0.00746181	0.0427168
ENSG00000204301	NOTCH4	2.5301	3.48692e-06	8.96443e-05
ENSG00000137331	IER3	-1.53987	0.000819471	0.00782471
ENSG00000137267	TUBB2A	-1.35714	0.00314037	0.0222295
ENSG00000112697	TMEM30A	-0.567362	0.0081804	0.0457441
ENSG00000180113	TDRD6	-3.6115	7.59543e-09	4.65231e-07
ENSG00000146070	PLA2G7	-2.63566	5.78557e-06	0.000139106
ENSG00000180573	H2AC6	1.14014	0.00307178	0.0218678
ENSG00000135297	MTO1	0.536755	0.0052076	0.0325465
ENSG00000151917	BEND6	1.50164	0.00902475	0.0490346
ENSG00000216657	GLRX3P2	-2.88461	0.00370183	0.0252088
ENSG00000026297	RNASET2	2.04554	4.49127e-07	1.6129e-05
ENSG00000146476	ARMT1	-1.76032	3.48119e-05	0.000620361
ENSG00000120262	CCDC170	-1.16423	0.00403088	0.0268941
ENSG00000197061	H4C3	2.86315	0.00459893	0.0296944
ENSG00000204252	HLA-DOA	2.8389	0.000485105	0.00511047
ENSG00000224796	RPL32P1	2.92939	0.00190963	0.0150953
ENSG00000204228	HSD17B8	1.00483	0.0060553	0.0365306
ENSG00000231500	RPS18	1.25627	4.86578e-13	7.67012e-11
ENSG00000204220	PFDN6	0.829205	0.000829983	0.00791432
ENSG00000146215	CRIP3	5.72935	3.11685e-15	7.94018e-13
ENSG00000112514	CUTA	0.655288	1.09893e-05	0.000236427
ENSG00000213588	ZBTB9	-1.17239	2.04465e-05	0.000398237
ENSG00000124788	ATXN1	-0.891328	9.23119e-05	0.00135613
ENSG00000168566	SNRNP48	0.49675	0.00022481	0.00277063
ENSG00000230062	ANKRD66	-3.16473	0.00219948	0.0168516
ENSG00000172469	MANEA	-1.32655	1.59196e-07	6.53635e-06
ENSG00000137404	NRM	0.7805	0.00896163	0.0487389
ENSG00000274750	H3C6	2.17262	1.82969e-09	1.32316e-07
ENSG00000122335	SERAC1	-0.769801	0.00546883	0.0337092
ENSG00000188451	SRP72P2	2.4996	0.00462066	0.0298003
ENSG00000125337	KIF25	3.89073	5.83762e-08	2.75511e-06
ENSG00000146376	ARHGAP18	-1.34888	0.00564911	0.0345544
ENSG00000231389	HLA-DPA1	3.22947	1.25915e-06	3.79915e-05
ENSG00000223534	HLA-DQB1-AS1	2.16254	0.00794317	0.0446963
ENSG00000179344	HLA-DQB1	2.47575	0.000510907	0.00532474
ENSG00000204305	AGER	2.52899	3.02577e-09	2.06175e-07
ENSG00000137161	CNPY3	1.56902	5.94416e-05	0.000967027
ENSG00000197279	ZNF165	1.43082	0.00853854	0.0470774
ENSG00000153294	ADGRF4	-2.78492	0.00862993	0.0474181
ENSG00000196812	ZSCAN16	1.0127	0.000963714	0.00889076
ENSG00000137185	ZSCAN9	0.919567	0.00228966	0.0173963
ENSG00000064995	TAF11	0.485148	0.000198329	0.00249979
ENSG00000146414	SHPRH	-1.18478	0.00235264	0.0177641
ENSG00000050393	MCUR1	0.977146	0.00165328	0.0134239
ENSG00000074706	IPCEF1	2.36432	4.98504e-05	0.000838999
ENSG00000137168	PPIL1	-1.38577	0.000265456	0.00317556
ENSG00000198663	C6orf89	-0.514502	0.00167464	0.0135678
ENSG00000164530	PI16	6.5586	3.98267e-25	5.95224e-22
ENSG00000137193	PIM1	-0.978905	0.0023728	0.0178862
ENSG00000124496	TRERF1	1.10032	0.000290393	0.00340483
ENSG00000213089	PDCL3P5	2.65301	0.000918932	0.00859075
ENSG00000111897	SERINC1	-0.954691	0.00843449	0.0467221
ENSG00000135549	PKIB	1.75596	5.23652e-06	0.000128579
ENSG00000137265	IRF4	5.1641	4.52709e-22	4.05954e-19
ENSG00000168394	TAP1	-0.911071	0.00172687	0.0138806
ENSG00000135596	MICAL1	2.64016	6.38576e-10	5.11271e-08
ENSG00000112365	ZBTB24	0.441894	0.00230133	0.0174589
ENSG00000081087	OSTM1	-1.36631	0.000177661	0.00228897
ENSG00000231925	TAPBP	-1.31335	7.56268e-08	3.44594e-06
ENSG00000196126	HLA-DRB1	2.13385	0.000913499	0.00856496
ENSG00000185127	C6orf120	-0.762303	0.000363884	0.00407555
ENSG00000204428	LY6G5C	0.872097	0.00057386	0.00587434
ENSG00000130396	AFDN	-0.838869	0.000939411	0.00872761
ENSG00000083099	LYRM2	-0.737935	0.0012328	0.0107746
ENSG00000124772	CPNE5	-2.15384	0.00138583	0.0117413
ENSG00000289045		1.92427	7.42562e-08	3.3973e-06
ENSG00000186577	SMIM29	1.6787	1.6821e-05	0.000338503
ENSG00000291237	SOD2	-3.45205	3.25287e-10	2.79398e-08
ENSG00000166278	C2	-1.73513	0.00566321	0.0346217
ENSG00000213066	CEP43	1.02819	4.51418e-05	0.000773101
ENSG00000152818	UTRN	0.629952	0.00242593	0.0181766
ENSG00000152822	GRM1	-4.31332	2.51105e-15	6.47042e-13
ENSG00000118418	HMGN3	1.26794	5.39634e-11	5.57489e-09
ENSG00000164485	IL22RA2	3.72224	4.40853e-08	2.18169e-06
ENSG00000112394	SLC16A10	-2.88482	0.000161842	0.0021292
ENSG00000111886	GABRR2	2.08603	3.35592e-06	8.65742e-05
ENSG00000164442	CITED2	-1.03621	0.00229152	0.0173963
ENSG00000119900	OGFRL1	1.02358	0.00194218	0.0152986
ENSG00000080546	SESN1	2.17134	2.19706e-13	3.75982e-11
ENSG00000161912	ADCY10P1	1.71544	0.00354682	0.0243904
ENSG00000186439	TRDN	2.42908	1.73515e-05	0.00034762
ENSG00000111863	ADTRP	-2.66531	0.000362883	0.00406959
ENSG00000287593		-2.37744	0.00405978	0.0270387
ENSG00000095951	HIVEP1	-1.24722	0.0022294	0.0170357
ENSG00000223865	HLA-DPB1	3.62528	5.46803e-09	3.47258e-07
ENSG00000198502	HLA-DRB5	2.10945	0.00854487	0.0471008
ENSG00000164691	TAGAP	1.48206	0.00348012	0.0240794
ENSG00000197903	H2BC12	1.30207	1.6691e-05	0.000336795
ENSG00000112242	E2F3	-0.602961	8.51384e-05	0.00127327
ENSG00000206337	HCP5	2.22596	6.2406e-05	0.00100576
ENSG00000204387	SNHG32	0.941359	3.88385e-06	9.89411e-05
ENSG00000161911	TREML1	1.9077	0.00222959	0.0170357
ENSG00000124731	TREM1	-2.54583	0.000166711	0.00218302
ENSG00000170542	SERPINB9	-1.06583	0.00611248	0.0367963
ENSG00000231971	CT69	2.85741	0.003377	0.0235403
ENSG00000164440	TXLNB	-1.7233	0.00861318	0.0473725
ENSG00000225177	NHSL1-AS1	1.50156	0.000289761	0.0033992
ENSG00000293992		1.87314	0.000257392	0.00309893
ENSG00000294111		2.89891	0.00057059	0.00586228
ENSG00000288010		3.21422	1.29233e-05	0.000271269
ENSG00000287825		3.08824	3.45455e-08	1.78033e-06
ENSG00000294356		1.98002	5.25673e-06	0.000128934
ENSG00000287820		-4.65299	4.01813e-08	2.03006e-06
ENSG00000296086		-2.81563	0.00385615	0.0260697
ENSG00000290554	ADCY10P1	2.46584	1.10753e-08	6.49249e-07
ENSG00000296207		2.67032	0.00276144	0.0201845
ENSG00000297054		3.21517	0.000259687	0.00312126
ENSG00000272221	MICA-AS1	0.868807	0.00536533	0.0332633
ENSG00000225793	TMEM30A-DT	1.09092	0.000262658	0.0031488
ENSG00000227502	MROCKI	2.38734	6.20611e-05	0.00100165
ENSG00000232940	HCG25	1.39389	0.000448521	0.00482715
ENSG00000237499	WAKMAR2	2.13548	2.84521e-06	7.55735e-05
ENSG00000272288	ILRUN-AS1	1.54927	4.85896e-05	0.0008221
ENSG00000272269	NUP153-AS1	1.09804	0.0082654	0.0460243
ENSG00000287265		3.85817	7.93496e-07	2.58931e-05
ENSG00000300574		2.97036	4.721e-07	1.67993e-05
ENSG00000301156		6.02374	1.53097e-12	2.21428e-10
ENSG00000231776	LINC01611	3.08253	0.000403862	0.00442728
ENSG00000231811		-2.84782	0.00180365	0.0144151
ENSG00000303868		3.24369	0.00040603	0.00444019
ENSG00000304206		2.18424	0.00270328	0.0198305
ENSG00000230631		7.51355	2.10132e-17	8.26447e-15
ENSG00000270419	CAHM	1.97492	2.48646e-05	0.000467238
ENSG00000289198		-3.12358	0.00116397	0.0103309
ENSG00000287626		-2.54866	0.0014247	0.0119532
ENSG00000224164	LINC02828	-3.64618	9.4015e-05	0.00137754
ENSG00000234147		1.65745	0.00141473	0.0119076
ENSG00000307896		3.83787	7.74283e-05	0.00118808
ENSG00000308666		3.61976	0.000723839	0.00708913
ENSG00000309384		2.366	0.00492547	0.0312714
ENSG00000309777		2.02002	1.13301e-08	6.58024e-07
ENSG00000203875	SNHG5	1.01619	0.00016335	0.00214585
ENSG00000146278	PNRC1	0.869848	0.00590238	0.0357427
ENSG00000137203	TFAP2A	-5.65381	7.32806e-11	7.14311e-09
ENSG00000229950	TFAP2A-AS1	-3.79142	0.000349995	0.00395274
ENSG00000051620	HEBP2	1.32149	1.02406e-08	6.07337e-07
ENSG00000096384	HSP90AB1	-0.773597	0.00545041	0.0336141
ENSG00000157593	SLC35B2	-0.649252	0.00859429	0.0473074
ENSG00000301948		-2.5927	0.000482901	0.00509683
ENSG00000229921	KIF25-AS1	2.72946	0.000588053	0.0059841
ENSG00000272168	CASC15	-3.16353	0.00151204	0.0125035
ENSG00000234261		2.59863	0.00703709	0.040891
ENSG00000236700	LINC01010	-2.20035	0.00434533	0.0284419
ENSG00000177706	FAM20C	-1.55824	0.00144936	0.0121058
ENSG00000105928	GSDME	-1.35793	3.33303e-05	0.000598238
ENSG00000070882	OSBPL3	1.63773	8.42117e-06	0.000192246
ENSG00000105855	ITGB8	-2.61071	0.000307327	0.00355164
ENSG00000136231	IGF2BP3	-1.37452	3.24508e-06	8.45909e-05
ENSG00000235859		1.02724	0.00646538	0.0383746
ENSG00000281404	LINC01176	2.9121	7.69393e-08	3.49863e-06
ENSG00000164543	STK17A	1.75554	4.30697e-07	1.55732e-05
ENSG00000075213	SEMA3A	2.14432	0.00497665	0.0314715
ENSG00000281332	LINC00997	1.4448	1.02561e-06	3.23831e-05
ENSG00000260997		3.18607	3.01083e-08	1.57703e-06
ENSG00000106397	PLOD3	-1.10777	0.000725988	0.00710708
ENSG00000135218	CD36	-1.43926	0.00643834	0.0382952
ENSG00000198839	ZNF277	0.833692	0.00686453	0.0401016
ENSG00000196937	FAM3C	-1.01897	0.00878753	0.0480485
ENSG00000059378	PARP12	-1.52122	0.000449314	0.00483336
ENSG00000127955	GNAI1	2.03035	4.76212e-06	0.000118619
ENSG00000160963	COL26A1	-2.79549	0.00361051	0.0246946
ENSG00000279288		-2.03195	0.00820703	0.0458437
ENSG00000105929	ATP6V0A4	-3.37975	0.00105078	0.00952929
ENSG00000136286	MYO1G	2.84981	1.64487e-06	4.79516e-05
ENSG00000283041		1.0453	0.000404506	0.00443205
ENSG00000106554	CHCHD3	-0.869665	0.00134155	0.0114614
ENSG00000106400	ZNHIT1	0.756537	0.000576129	0.00588681
ENSG00000267052	CTB-30L5.1	-2.78082	0.00202199	0.0157885
ENSG00000168303	MPLKIP	0.502826	0.00260408	0.0192604
ENSG00000203446	SUGCT-AS1	-3.4884	5.10434e-05	0.000855226
ENSG00000258227	CLEC5A	-2.40232	0.000491599	0.00516917
ENSG00000287631		1.87861	0.00277872	0.0202614
ENSG00000185955	SPACDR	2.32275	0.000686985	0.00679049
ENSG00000136235	GPNMB	-3.21217	1.05152e-06	3.30291e-05
ENSG00000136280	CCM2	0.780532	0.00307571	0.0218823
ENSG00000006652	IFRD1	0.657186	0.00408066	0.0271426
ENSG00000244480		1.95008	0.000404803	0.00443205
ENSG00000006451	RALA	-1.18526	0.00285673	0.0206921
ENSG00000002933	TMEM176A	-2.70787	2.58229e-05	0.000480812
ENSG00000287829		3.08297	0.00275614	0.0201589
ENSG00000160908	ZNF394	0.77366	0.0032267	0.0227115
ENSG00000170027	YWHAG	-1.08895	0.000807957	0.00773059
ENSG00000155561	NUP205	-0.700902	0.00132817	0.0113813
ENSG00000106089	STX1A	-1.92834	2.25788e-07	8.8802e-06
ENSG00000160993	ALKBH4	0.464036	0.00230541	0.017484
ENSG00000105792	CFAP69	-3.70517	0.000269116	0.00320225
ENSG00000157224	CLDN12	-0.892093	0.00355001	0.0243974
ENSG00000005471	ABCB4	2.80708	2.08382e-06	5.83208e-05
ENSG00000146676	PURB	-0.682829	0.00306918	0.0218585
ENSG00000146828	SLC12A9	1.12617	0.000376273	0.00418002
ENSG00000164889	SLC4A2	-1.20766	1.05333e-07	4.60305e-06
ENSG00000271553		2.22952	1.00077e-05	0.000220602
ENSG00000158457	TSPAN33	1.22524	0.00746662	0.0427334
ENSG00000179428	IL6-AS1	-6.27803	8.59952e-16	2.53663e-13
ENSG00000105889	STEAP1B	-2.98657	0.000464786	0.00495039
ENSG00000105835	NAMPT	-1.64682	7.83467e-05	0.00119644
ENSG00000146858	ZC3HAV1L	-2.07124	0.0058719	0.0356056
ENSG00000164604	GPR85	-1.34797	0.000268835	0.00320225
ENSG00000106268	NUDT1	1.40859	2.99107e-08	1.57035e-06
ENSG00000106682	EIF4H	-0.661155	0.00361288	0.0246946
ENSG00000155849	ELMO1	1.27166	0.00301886	0.0215463
ENSG00000234338		-2.75075	0.00890429	0.0484997
ENSG00000146859	TMEM140	-1.19595	0.00130145	0.0112258
ENSG00000105983	LMBR1	-1.10535	0.00343515	0.0238566
ENSG00000281189	GHET1	-2.57652	0.00620643	0.0371921
ENSG00000274523	RCC1L	-0.642091	0.00450665	0.0292248
ENSG00000064419	TNPO3	-0.730929	0.000158677	0.00209618
ENSG00000078487	ZCWPW1	1.45657	1.50636e-08	8.42132e-07
ENSG00000164548	TRA2A	1.14371	1.40718e-09	1.0377e-07
ENSG00000196313	POM121	-1.2073	5.89945e-07	2.01606e-05
ENSG00000272391	POM121C	-0.806786	6.78797e-07	2.27123e-05
ENSG00000106178	CCL24	-5.98788	6.9628e-13	1.04697e-10
ENSG00000005486	RHBDD2	-1.801	7.85891e-08	3.55204e-06
ENSG00000146707	POMZP3	0.840929	0.000154302	0.00204804
ENSG00000164896	FASTK	0.571908	0.00484035	0.030906
ENSG00000198874	TYW1	-0.625231	7.31419e-05	0.00113892
ENSG00000105778	AVL9	-0.692687	0.00390037	0.0263131
ENSG00000106638	TBL2	-1.60009	0.00384065	0.0259806
ENSG00000253276	CCDC71L	-0.971684	0.00337214	0.0235137
ENSG00000196683	TOMM7	0.83423	0.000945724	0.00877172
ENSG00000205482	SPDYE18	1.57908	2.52056e-05	0.000471668
ENSG00000176532	PRR15	2.08738	1.799e-06	5.15069e-05
ENSG00000196275	GTF2IRD2	1.49344	0.00286813	0.0207459
ENSG00000127922	SEM1	0.896691	4.86753e-06	0.000120708
ENSG00000077063	CTTNBP2	3.18242	6.19385e-12	8.07289e-10
ENSG00000004799	PDK4	-5.59147	1.9642e-11	2.30032e-09
ENSG00000188186	LAMTOR4	0.909253	0.00728162	0.0419855
ENSG00000135272	MDFIC	-2.53415	2.88253e-07	1.10652e-05
ENSG00000135253	KCP	-1.98493	0.000521908	0.00541422
ENSG00000198517	MAFK	-0.807162	0.0090845	0.0492876
ENSG00000157778	PSMG3	0.730268	0.000160765	0.00211753
ENSG00000241685	ARPC1A	0.766382	0.0010631	0.00962154
ENSG00000136247	ZDHHC4	-0.654365	0.00170455	0.0137554
ENSG00000136244	IL6	-7.45695	6.26841e-20	3.90348e-17
ENSG00000106603	COA1	0.858392	7.2163e-05	0.00112735
ENSG00000183696	UPP1	-1.73871	5.00095e-05	0.000840415
ENSG00000127995	CASD1	-0.647999	0.00428488	0.0281367
ENSG00000106609	TMEM248	-0.405773	0.00823128	0.0459093
ENSG00000153814	JAZF1	1.65552	2.55764e-06	6.93315e-05
ENSG00000010270	STARD3NL	-0.681766	0.00680605	0.039848
ENSG00000272908		-1.10541	0.00537315	0.0332749
ENSG00000198286	CARD11	1.88179	1.06105e-07	4.61877e-06
ENSG00000205060	SLC35B4	-0.790905	0.00170273	0.0137457
ENSG00000155660	PDIA4	-1.28082	0.00123132	0.0107665
ENSG00000199627	RNU6-1010P	3.35442	0.00138911	0.0117469
ENSG00000197461	PDGFA	1.44264	0.00536859	0.0332633
ENSG00000146677	RPL32P18	1.43439	0.00239969	0.0180524
ENSG00000086288	NME8	3.49481	7.97442e-09	4.8579e-07
ENSG00000164818	DNAAF5	-0.763182	0.000754403	0.00732764
ENSG00000273142	LINC02604	1.32862	0.00804996	0.0451611
ENSG00000128534	LSM8	0.665187	1.8067e-06	5.16614e-05
ENSG00000136295	TTYH3	-0.788187	0.00659201	0.038869
ENSG00000009950	MLXIPL	-3.92679	5.54336e-06	0.000133913
ENSG00000285437	POLR2J3	1.30513	0.00872929	0.047789
ENSG00000136205	TNS3	-2.34286	2.41941e-09	1.68442e-07
ENSG00000008282	SYPL1	-0.991548	0.00137659	0.0116938
ENSG00000127948	POR	-1.2815	0.000299827	0.00348445
ENSG00000105953	OGDH	-0.66616	0.00770906	0.0437302
ENSG00000048052	HDAC9	2.49724	1.24425e-13	2.30525e-11
ENSG00000179562	GCC1	-0.712936	0.00118762	0.0104737
ENSG00000004059	ARF5	0.819085	0.00182437	0.0145399
ENSG00000105993	DNAJB6	-0.692089	0.000505109	0.00527657
ENSG00000272839		-2.8129	0.00820832	0.0458437
ENSG00000066923	STAG3	2.24535	8.71236e-08	3.89071e-06
ENSG00000008256	CYTH3	1.35598	0.000116797	0.00164367
ENSG00000136237	RAPGEF5	-2.52364	0.00539749	0.033352
ENSG00000106565	TMEM176B	-3.37076	1.74238e-07	7.06342e-06
ENSG00000009335	UBE3C	-0.710783	0.000403225	0.00442462
ENSG00000106541	AGR2	5.74129	3.58114e-11	3.93539e-09
ENSG00000181444	ZNF467	1.19968	0.000909018	0.00853365
ENSG00000280149		1.67595	5.58315e-05	0.000914935
ENSG00000146535	GNA12	-1.77269	1.42613e-07	5.97589e-06
ENSG00000106077	ABHD11	1.05152	0.000810997	0.00775637
ENSG00000287665		2.57652	0.000383509	0.00424358
ENSG00000233429	HOTAIRM1	1.66211	0.00199766	0.0156531
ENSG00000164776	PHKG1	1.75083	0.0027865	0.0203081
ENSG00000153790	SPMIP4	0.773078	0.000664067	0.00660179
ENSG00000136273	HUS1	-1.0197	0.00309627	0.0219798
ENSG00000106404	CLDN15	1.11644	0.00420865	0.0277825
ENSG00000293754		1.71288	0.00619366	0.0371447
ENSG00000234286		3.43564	3.54707e-05	0.000630596
ENSG00000271122	HERPUD2-AS1	-1.20583	0.0006538	0.00653159
ENSG00000297045		4.20733	1.8188e-11	2.15734e-09
ENSG00000228944		4.1985	2.17223e-06	6.05686e-05
ENSG00000289470		-3.23409	3.5227e-08	1.81128e-06
ENSG00000244055		1.49979	3.04401e-06	8.01886e-05
ENSG00000297670		1.22886	0.00922842	0.0498033
ENSG00000214293	APTR	0.785081	0.00541381	0.0334344
ENSG00000298264		1.47322	0.00299411	0.0214174
ENSG00000225792	SNX10-AS1	-2.2499	0.00484737	0.030942
ENSG00000299440		2.97255	2.34652e-05	0.000445045
ENSG00000273084	LINC03073	1.42153	0.000652169	0.0065182
ENSG00000290926	LINC03006	0.789639	0.000974481	0.00896794
ENSG00000196295	GARS1-DT	1.43871	0.000204593	0.00256498
ENSG00000302328		2.59014	0.000446657	0.00481401
ENSG00000239911	PRKAG2-AS1	1.64384	0.00158951	0.0130336
ENSG00000223855	PDGFA-DT	3.43309	1.2122e-09	9.08864e-08
ENSG00000304374		-3.87882	2.66092e-05	0.000492996
ENSG00000232759	STEAP1B-AS1	-2.29899	0.000496609	0.00520964
ENSG00000307669		1.6735	0.00657254	0.0387963
ENSG00000291154		1.1212	0.00325626	0.022887
ENSG00000291153	STAG3L4	1.18214	6.82026e-05	0.00107674
ENSG00000308294		2.36093	0.00133562	0.0114282
ENSG00000231170	PDK4-AS1	-2.438	0.00732733	0.042194
ENSG00000233038	PTPRN2-AS1	-5.3083	2.68125e-09	1.8552e-07
ENSG00000291178		1.0571	0.00124787	0.0108638
ENSG00000310074		2.40282	8.08438e-06	0.000186073
ENSG00000179406	LINC00174	1.59364	0.000848402	0.0080591
ENSG00000131558	EXOC4	-0.633486	0.000396974	0.00437316
ENSG00000146540	C7orf50	-0.862139	7.6267e-06	0.00017681
ENSG00000223561	LINC03007	3.43417	0.00149862	0.0124292
ENSG00000244701		-1.56263	0.00123127	0.0107665
ENSG00000257093	DENND11	-1.31013	4.37483e-05	0.000755004
ENSG00000284707		1.49172	0.00340643	0.0237056
ENSG00000221971	TTC4P1	-3.4577	0.00133901	0.0114485
ENSG00000242588		0.908777	0.00820738	0.0458437
ENSG00000214389	RPS3AP26	2.03033	0.000115172	0.0016259
ENSG00000287883		1.18265	0.00910423	0.049335
ENSG00000228521		2.82255	0.0060579	0.0365365
ENSG00000011201	ANOS1	1.20367	0.00362117	0.0247347
ENSG00000283631		3.79133	0.000159068	0.0021001
ENSG00000047230	CTPS2	-0.825549	0.00242185	0.0181704
ENSG00000012174	MBTPS2	-1.78298	0.000231694	0.00283831
ENSG00000147119	CHST7	-1.12375	0.00498578	0.0315115
ENSG00000124479	NDP	-4.48734	8.35093e-06	0.000190837
ENSG00000155659	VSIG4	-2.31998	0.00010937	0.00155872
ENSG00000065923	SLC9A7	-0.847224	0.000233868	0.00286026
ENSG00000131080	EDA2R	1.31172	0.00405401	0.0270163
ENSG00000102349	KLF8	2.70385	0.00012543	0.00173573
ENSG00000147099	HDAC8	0.839725	2.15176e-09	1.52171e-07
ENSG00000188419	CHM	-1.01779	0.000428193	0.00465304
ENSG00000047648	ARHGAP6	1.00209	0.00409077	0.0271966
ENSG00000069509	FUNDC1	0.714261	0.000388999	0.00429585
ENSG00000078589	P2RY10	6.21608	5.09539e-21	3.68479e-18
ENSG00000186767	SPIN4	-0.973205	0.00500136	0.0315565
ENSG00000089289	IGBP1	0.869682	0.00264442	0.019488
ENSG00000236747	LINC01282	-3.58324	6.41586e-05	0.00102736
ENSG00000232177	MTND4P24	2.88785	0.000238128	0.00290601
ENSG00000241769	EOLA1-DT	1.60568	0.00663375	0.0390432
ENSG00000133135	RNF128	-3.06727	0.00280326	0.0204037
ENSG00000182508	LHFPL1	2.71954	1.28909e-05	0.000271002
ENSG00000198157	HMGN5	2.75766	1.50419e-19	8.30351e-17
ENSG00000182890	GLUD2	-1.93888	0.00827874	0.0460757
ENSG00000186810	CXCR3	4.0437	9.30154e-09	5.56059e-07
ENSG00000068438	FTSJ1	-0.470473	0.000581803	0.00593937
ENSG00000073464	CLCN4	-1.24512	6.26981e-06	0.000149528
ENSG00000180879	SSR4	0.893805	9.07581e-05	0.00133505
ENSG00000172534	HCFC1	-0.632997	0.00118933	0.0104846
ENSG00000126945	HNRNPH2	-0.54134	0.00525611	0.0327765
ENSG00000147164	SNX12	-0.78004	0.000573618	0.00587434
ENSG00000230162	CT45A11P	2.4578	0.00355204	0.0244038
ENSG00000188021	UBQLN2	-0.689885	0.00689286	0.0402197
ENSG00000126759	CFP	2.2569	0.00355984	0.024435
ENSG00000182287	AP1S2	-1.48041	0.00102902	0.0093889
ENSG00000147403	RPL10	0.704719	0.00348135	0.0240805
ENSG00000072501	SMC1A	-0.564193	0.00300838	0.0215047
ENSG00000198689	SLC9A6	-0.948827	0.000632106	0.00636592
ENSG00000241886		-1.74677	0.00191906	0.0151591
ENSG00000243055	GK-AS1	-2.55643	0.000353299	0.00398604
ENSG00000125354	SEPTIN6	0.615426	0.00868791	0.0476316
ENSG00000123575	FAM199X	-0.460824	0.00881922	0.0481748
ENSG00000240143		1.74451	0.00282335	0.0205195
ENSG00000275070	Metazoa_SRP	1.65808	0.0075467	0.0430708
ENSG00000225031	EIF4BP7	1.71584	0.00410466	0.0272647
ENSG00000171155	C1GALT1C1	-1.06373	0.000644421	0.00645584
ENSG00000198918	RPL39	1.53896	5.37933e-08	2.57679e-06
ENSG00000183337	BCOR	-0.421251	0.00297897	0.0213294
ENSG00000260118		1.5882	0.000528847	0.00547354
ENSG00000181704	YIPF6	-1.03861	0.000610352	0.00617458
ENSG00000079482	OPHN1	1.22698	4.42259e-05	0.000760902
ENSG00000178146	GK4P	-4.13019	4.27367e-08	2.11963e-06
ENSG00000101849	TBL1X	-1.02721	0.00852527	0.0470159
ENSG00000101850	GPR143	-3.77295	1.5899e-06	4.65913e-05
ENSG00000046651	OFD1	1.84608	6.7369e-12	8.72993e-10
ENSG00000176076	KCNE5	3.9899	2.4007e-16	7.68841e-14
ENSG00000183479	TREX2	2.24756	0.00117243	0.0103724
ENSG00000102078	SLC25A14	0.707705	0.0037064	0.0252324
ENSG00000196459	TRAPPC2	0.667969	2.42543e-06	6.63088e-05
ENSG00000216866	RPS2P55	1.37208	0.00312064	0.0221108
ENSG00000147174	GCNA	1.7572	0.000163394	0.00214585
ENSG00000184205	TSPYL2	1.46742	0.0030092	0.0215047
ENSG00000157625	TAB3	-0.621041	0.00112957	0.0101088
ENSG00000134597	RBMX2	1.11939	9.15394e-09	5.49293e-07
ENSG00000185515	BRCC3	-0.953067	0.00117155	0.0103686
ENSG00000155008	APOOL	-0.9913	0.000703166	0.00692295
ENSG00000101846	STS	-0.833345	0.00326569	0.0229283
ENSG00000182872	RBM10	0.640841	0.0018004	0.0143942
ENSG00000130985	UBA1	-0.354259	0.00330436	0.0231272
ENSG00000102103	PQBP1	0.931285	0.000914382	0.00856728
ENSG00000169249	ZRSR2	1.00711	0.000472229	0.00500777
ENSG00000198814	GK	-2.8446	1.67382e-09	1.21436e-07
ENSG00000173681	BCLAF3	0.699805	0.000582552	0.00593974
ENSG00000126768	TIMM17B	0.687104	0.00131855	0.0113428
ENSG00000165168	CYBB	-2.04454	7.52397e-05	0.00116406
ENSG00000130150	MOSPD2	-0.68374	0.00850846	0.0469773
ENSG00000237903		2.79384	0.00154195	0.0127291
ENSG00000160211	G6PD	-1.0124	0.00832428	0.0462302
ENSG00000230629	RPS23P8	1.82492	0.000228615	0.0028098
ENSG00000147168	IL2RG	2.00601	0.000702221	0.00691973
ENSG00000130826	DKC1	-0.57247	0.00810117	0.045369
ENSG00000101916	TLR8	-2.55778	1.78882e-05	0.000356777
ENSG00000101966	XIAP	-0.740021	0.00740959	0.0425264
ENSG00000047644	WWC3	-0.835897	0.000187295	0.00239385
ENSG00000232593	KANTR	1.71603	9.41825e-06	0.000209671
ENSG00000204025	TRPC5OS	3.46021	1.09937e-08	6.4687e-07
ENSG00000156500	PABIR3	0.890718	0.00771748	0.0437669
ENSG00000102030	NAA10	0.889891	0.00915109	0.0495051
ENSG00000169446	MMGT1	-1.45659	1.5453e-06	4.55224e-05
ENSG00000198034	RPS4X	0.979559	1.43454e-05	0.000295908
ENSG00000086758	HUWE1	-0.561942	0.0071146	0.0412026
ENSG00000063601	MTMR1	0.554894	0.00822644	0.0459093
ENSG00000124486	USP9X	-0.822726	8.26967e-05	0.00124925
ENSG00000196998	WDR45	0.904194	0.00176356	0.0141349
ENSG00000005893	LAMP2	-0.756334	0.00804969	0.0451611
ENSG00000242732	RTL5	-2.83493	8.17344e-09	4.96564e-07
ENSG00000102172	SMS	-0.962457	0.00430468	0.0282584
ENSG00000101974	ATP11C	-1.08447	0.000177104	0.00228728
ENSG00000102125	TAFAZZIN	0.970945	0.00792273	0.0446037
ENSG00000147206	NXF3	2.32321	0.000364873	0.0040817
ENSG00000102393	GLA	-1.15491	0.00872419	0.0477838
ENSG00000181433	SAGE1	2.64409	0.00846092	0.0468121
ENSG00000156298	TSPAN7	-2.71927	0.00123339	0.0107756
ENSG00000089682	RBM41	0.407596	0.000933618	0.00868819
ENSG00000215301	DDX3X	-0.649177	0.00576433	0.0350868
ENSG00000165359	INTS6L	1.08721	0.00203998	0.0159072
ENSG00000267064	UXT-AS1	-1.75534	0.00538904	0.0333181
ENSG00000175556	LONRF3	-2.83843	1.52644e-07	6.33699e-06
ENSG00000234636	MED14OS	-1.9518	8.05608e-05	0.00122358
ENSG00000197180	ATP6AP1-DT	1.27437	0.00250369	0.0186425
ENSG00000299352		2.30396	0.00758161	0.043215
ENSG00000236120	LINC03070	-1.70684	0.00113429	0.010139
ENSG00000223749	MIR503HG	2.98177	1.75711e-06	5.04967e-05
ENSG00000241743	XACT	7.97416	9.11696e-51	2.04384e-46
ENSG00000307619		2.47646	1.91626e-06	5.41724e-05
ENSG00000234129	HCCS-DT	1.87202	0.00314879	0.022275
ENSG00000309443		-2.83267	0.00167334	0.0135622
ENSG00000235385	LINC02154	-3.11153	0.00112472	0.0100735
ENSG00000235636	NUS1P1	-3.05185	0.000336425	0.00382453
ENSG00000174028	FAM3C2P	-3.13911	0.000424571	0.00462024
ENSG00000295221		-3.69742	8.75429e-05	0.00129797
ENSG00000130962	PRRG1	-0.627263	0.00127931	0.0110647
ENSG00000134020	PEBP4	3.01327	0.00149201	0.0124019
ENSG00000168546	GFRA2	-2.0533	0.000233339	0.00285678
ENSG00000155975	VPS37A	-0.775936	0.00143557	0.0120251
ENSG00000104228	TRIM35	-0.585768	0.00373844	0.0254196
ENSG00000038945	MSR1	-2.46395	6.3453e-05	0.00101752
ENSG00000104660	LEPROTL1	-0.372196	0.0039802	0.026677
ENSG00000272338		1.48645	0.00295686	0.0212118
ENSG00000168300	PCMTD1	0.744384	0.000255916	0.0030877
ENSG00000197892	KIF13B	-1.364	0.00091692	0.00857909
ENSG00000272518		-1.55028	0.00461063	0.0297613
ENSG00000147586	MRPS28	-1.26894	0.000778519	0.00753326
ENSG00000164924	YWHAZ	-0.87097	0.00119909	0.0105457
ENSG00000123124	WWP1	-1.06171	0.00193819	0.0152779
ENSG00000240509	RPL34P18	1.59973	0.00322879	0.0227191
ENSG00000156467	UQCRB	0.852276	0.000820184	0.00782754
ENSG00000271971		1.62848	0.00247252	0.018464
ENSG00000164761	TNFRSF11B	2.55121	0.00229135	0.0173963
ENSG00000120899	PTK2B	1.00189	0.000326603	0.0037299
ENSG00000155097	ATP6V1C1	-1.08726	0.00369747	0.0251868
ENSG00000121039	RDH10	-1.4986	0.0010471	0.00951478
ENSG00000272010		1.88674	0.00116406	0.0103309
ENSG00000104375	STK3	-0.632859	0.000714479	0.00700971
ENSG00000147614	ATP6V0D2	-2.49463	0.000215791	0.00267715
ENSG00000046889	PREX2	4.18411	8.6125e-06	0.000196214
ENSG00000169439	SDC2	-2.50026	2.56763e-05	0.00047848
ENSG00000205038	PKHD1L1	-3.27955	0.00349994	0.0241718
ENSG00000067167	TRAM1	-1.28335	0.000243752	0.00296356
ENSG00000180155	LYNX1	-1.04405	0.00705688	0.0409635
ENSG00000178764	ZHX2	-1.27899	0.00253678	0.0188435
ENSG00000130193	THEM6	-1.46039	8.13534e-06	0.000186811
ENSG00000129696	TTI2	-0.942614	0.0005386	0.00556935
ENSG00000260428	SCX	2.32147	1.58924e-05	0.000323005
ENSG00000185000	DGAT1	1.03457	0.00168391	0.0136183
ENSG00000173137	ADCK5	1.20443	0.00290952	0.0209526
ENSG00000185803	SLC52A2	-0.815455	0.000183107	0.00234834
ENSG00000181690	PLAG1	0.888129	2.18487e-05	0.000420794
ENSG00000120910	PPP3CC	-0.913625	0.000188586	0.00240759
ENSG00000198010	DLGAP2	-1.82469	0.00359769	0.0246419
ENSG00000136960	ENPP2	-2.74539	0.000140594	0.00190674
ENSG00000261150	EPPK1	-3.21008	0.00115103	0.0102518
ENSG00000178719	GRINA	-1.60819	0.000267375	0.00319
ENSG00000164938	TP53INP1	1.22987	5.29504e-06	0.00012959
ENSG00000104408	EIF3E	0.932953	0.000483793	0.00510172
ENSG00000008988	RPS20	1.31255	1.28441e-08	7.39373e-07
ENSG00000253829		3.22578	7.65679e-10	5.98083e-08
ENSG00000169490	TM2D2	-1.02337	5.41471e-05	0.000895148
ENSG00000070501	POLB	1.4299	1.26235e-08	7.29367e-07
ENSG00000165071	TMEM71	3.71272	1.23813e-07	5.30715e-06
ENSG00000168615	ADAM9	-2.10869	2.84267e-07	1.09496e-05
ENSG00000235683		3.14577	0.00168205	0.0136082
ENSG00000164919	COX6C	0.773606	0.00341287	0.0237184
ENSG00000147650	LRP12	-1.4549	0.00211062	0.0163553
ENSG00000204839	MROH6	2.62473	1.15384e-08	6.68393e-07
ENSG00000147813	NAPRT	1.6225	0.000106458	0.00152594
ENSG00000155090	KLF10	-1.48269	4.43128e-05	0.000761699
ENSG00000161016	RPL8	0.47197	0.00862082	0.0474029
ENSG00000177710	SLC35G5	2.9595	0.00054352	0.00561504
ENSG00000182372	CLN8	-1.20567	0.00241724	0.0181479
ENSG00000164935	DCSTAMP	-6.47405	8.78508e-21	5.968e-18
ENSG00000136574	GATA4	3.36465	5.60896e-07	1.92855e-05
ENSG00000131203	IDO1	2.72202	0.00161375	0.013184
ENSG00000147679	UTP23	-0.763227	0.00573863	0.0349589
ENSG00000008853	RHOBTB2	1.79427	2.91838e-07	1.11645e-05
ENSG00000147457	CHMP7	-0.515041	0.00495479	0.0313923
ENSG00000167702	KIFC2	1.38239	0.00830166	0.0461574
ENSG00000147677	EIF3H	0.719472	0.00646134	0.0383645
ENSG00000129295	DNAAF11	-2.84713	0.00130882	0.0112764
ENSG00000064313	TAF2	-0.581222	0.000345721	0.00391236
ENSG00000212348	RNU6-1300P	2.84497	0.000560517	0.00577466
ENSG00000183808	RBM12B	-0.654533	0.00627126	0.0375104
ENSG00000129422	MTUS1	1.53413	0.000819539	0.00782471
ENSG00000104529	EEF1D	0.434963	0.00774958	0.0438934
ENSG00000289334		1.96958	0.00315335	0.0222932
ENSG00000164695	CHMP4C	1.74983	0.00561871	0.0344248
ENSG00000188676	IDO2	4.4325	7.37077e-07	2.44435e-05
ENSG00000078579	FGF20	5.89993	4.7433e-09	3.04685e-07
ENSG00000104320	NBN	-0.909603	4.11333e-05	0.000718167
ENSG00000221869	CEBPD	1.5373	0.000458856	0.00491244
ENSG00000253729	PRKDC	-0.920933	0.00183423	0.0145867
ENSG00000187840	EIF4EBP1	0.585606	0.00319371	0.0225218
ENSG00000085788	DDHD2	-0.594102	0.00463105	0.0298073
ENSG00000134014	ELP3	-0.67696	0.00395741	0.0266019
ENSG00000042980	ADAM28	1.7596	4.25971e-05	0.000738298
ENSG00000280543	ASAP1-IT2	1.85102	0.0069602	0.0405072
ENSG00000285791		2.89156	0.00750759	0.042935
ENSG00000155096	AZIN1	-0.860112	0.000578785	0.00591125
ENSG00000156170	NDUFAF6	0.662158	9.5606e-05	0.00139537
ENSG00000198363	ASPH	-2.01897	1.9068e-10	1.71673e-08
ENSG00000160932	LY6E	-2.40816	0.00164999	0.0134166
ENSG00000136997	MYC	-1.49123	0.0011588	0.0103005
ENSG00000184156	KCNQ3	2.56597	4.94075e-09	3.1556e-07
ENSG00000147437	GNRH1	1.95779	0.000250325	0.00302849
ENSG00000070718	AP3M2	-0.900274	0.00125601	0.0109039
ENSG00000205189	ZBTB10	-1.16566	0.00397253	0.026656
ENSG00000008513	ST3GAL1	-1.39091	1.65997e-06	4.83288e-05
ENSG00000164733	CTSB	-3.06044	3.12064e-10	2.7011e-08
ENSG00000253958	CLDN23	-2.84655	6.17772e-06	0.000147646
ENSG00000147324	MFHAS1	-0.933695	0.00161551	0.0131936
ENSG00000171056	SOX7	-3.47085	2.74258e-06	7.33746e-05
ENSG00000269918		0.96198	0.00680178	0.0398438
ENSG00000176209	SMIM19	0.578592	0.00138852	0.0117469
ENSG00000104221	BRF2	-1.50293	7.2841e-06	0.000169745
ENSG00000184428	TOP1MT	1.43218	4.62659e-05	0.000788736
ENSG00000260955		1.96501	0.00124769	0.0108638
ENSG00000167653	PSCA	-2.80663	0.00292489	0.0210161
ENSG00000170881	RNF139	-0.57515	0.00829987	0.0461574
ENSG00000036565	SLC18A1	1.66433	0.00345652	0.0239488
ENSG00000173334	TRIB1	-1.59932	1.10056e-05	0.000236478
ENSG00000253948	VPS13B-DT	1.58436	0.00228406	0.0173695
ENSG00000253227		-3.88324	2.82067e-05	0.000518734
ENSG00000253177		6.45402	1.22581e-20	8.08244e-18
ENSG00000297078		3.00202	0.00759692	0.0432487
ENSG00000283674		2.90652	8.44559e-09	5.10332e-07
ENSG00000297618		3.40321	0.00137316	0.0116692
ENSG00000253837	LOXL2-AS1	1.95846	0.00107234	0.00967778
ENSG00000299787		3.24237	0.000699874	0.00690267
ENSG00000253716	MINCR	1.42888	0.00089757	0.0084514
ENSG00000301063		2.44973	0.00464273	0.0298568
ENSG00000253775		-2.67066	0.00829681	0.0461533
ENSG00000253474		3.78025	3.14629e-10	2.71282e-08
ENSG00000253389		6.76605	1.0719e-13	2.01932e-11
ENSG00000254040		7.24268	1.84547e-29	5.17148e-26
ENSG00000288596	C8orf44	1.52719	0.00145486	0.0121471
ENSG00000247317	LY6E-DT	-3.14305	0.00192028	0.0151634
ENSG00000271869	DCTN6-DT	1.75865	0.00486715	0.0310311
ENSG00000245910	SNHG6	0.974886	3.91666e-07	1.43236e-05
ENSG00000248538	PPP1R3B-DT	3.79498	3.82396e-05	0.000674473
ENSG00000306789		-2.04292	0.00832234	0.0462302
ENSG00000248318		4.48557	6.15999e-06	0.00014738
ENSG00000284606		2.8456	1.82558e-08	1.00063e-06
ENSG00000289263		3.6333	1.70117e-08	9.34724e-07
ENSG00000247134		1.30263	2.13269e-05	0.000412454
ENSG00000253230	MIR124-1HG	2.59254	0.00841589	0.0466421
ENSG00000249859	PVT1	1.04637	0.00012086	0.00167976
ENSG00000254389	RHPN1-AS1	-3.02359	0.00156857	0.0128948
ENSG00000155792	DEPTOR	3.41517	3.79459e-16	1.18149e-13
ENSG00000254343		2.46188	0.000117205	0.0016463
ENSG00000130227	XPO7	-0.497395	0.000224073	0.00276307
ENSG00000275074	NUDT18	0.799618	0.000151032	0.00201537
ENSG00000285632		1.93122	1.17755e-06	3.61619e-05
ENSG00000299322		2.68874	0.00284364	0.0206106
ENSG00000253704	VIRMA-DT	1.68538	0.00220069	0.0168551
ENSG00000253893	FAM85B	1.49108	0.00478627	0.0306221
ENSG00000229140	CCDC26	3.41334	1.7311e-06	4.99457e-05
ENSG00000260093	MSRA-DT	-2.57153	0.00869551	0.0476499
ENSG00000213362	FTH1P12	-2.36582	0.00162263	0.0132283
ENSG00000197506	SLC28A3	-2.13619	9.29697e-05	0.001364
ENSG00000168795	ZBTB5	-0.931396	0.00421737	0.0278319
ENSG00000135040	NAA35	-0.920405	0.00261182	0.0193011
ENSG00000130222	GADD45G	-1.59269	0.00885869	0.0483315
ENSG00000198785	GRIN3A	-1.90156	0.000914891	0.00856728
ENSG00000095209	TMEM38B	-1.99651	1.15658e-06	3.5632e-05
ENSG00000196730	DAPK1	-0.702068	0.00547931	0.0337367
ENSG00000136925	TSTD2	-1.26173	0.000193485	0.00245073
ENSG00000127084	FGD3	1.85366	0.000273537	0.00324452
ENSG00000157303	SUSD3	2.36841	0.000102035	0.00147575
ENSG00000148200	NR6A1	0.654345	0.00545037	0.0336141
ENSG00000136942	RPL35	0.839907	0.00064681	0.00647041
ENSG00000165113	GKAP1	1.36973	0.00340743	0.0237056
ENSG00000130559	CAMSAP1	-0.893829	0.00258189	0.0191183
ENSG00000200502	Y_RNA	2.34721	0.00675684	0.0396427
ENSG00000271833		2.38395	2.22804e-05	0.000426403
ENSG00000197958	RPL12	1.42584	4.74684e-14	9.41722e-12
ENSG00000136830	NIBAN2	-1.8098	1.15745e-06	3.5632e-05
ENSG00000095370	SH2D3C	2.5046	8.58453e-08	3.84128e-06
ENSG00000171159	BBLN	1.05395	0.00141587	0.0119103
ENSG00000167114	SLC27A4	-0.847356	0.00023163	0.00283831
ENSG00000187609	EXD3	1.6027	0.00045447	0.00487946
ENSG00000188833	ENTPD8	2.46418	0.000563028	0.00579255
ENSG00000182154	MRPL41	1.30156	0.00103454	0.00943164
ENSG00000165724	ZMYND19	0.843379	0.000270885	0.00321818
ENSG00000197070	ARRDC1	1.45796	0.000139811	0.00189842
ENSG00000096968	JAK2	1.16695	2.23728e-06	6.20733e-05
ENSG00000148362	PAXX	1.74634	5.25392e-10	4.33024e-08
ENSG00000180539	LINC02908	4.11244	8.82017e-13	1.30086e-10
ENSG00000180549	FUT7	4.55438	4.65566e-14	9.31879e-12
ENSG00000107281	NPDC1	1.32618	0.0072732	0.0419477
ENSG00000198113	TOR4A	-1.33363	0.000863917	0.00819259
ENSG00000224546	EIF4BP3	1.57052	0.00666233	0.0392011
ENSG00000119326	CTNNAL1	-1.52032	0.00245504	0.0183702
ENSG00000188710	QRFP	1.87041	0.00336452	0.0234752
ENSG00000268707		2.28042	4.14339e-05	0.000722291
ENSG00000285130		2.75415	4.74582e-07	1.68608e-05
ENSG00000054148	PHPT1	0.805217	9.46371e-06	0.000210474
ENSG00000107223	EDF1	0.531815	0.000402478	0.00441859
ENSG00000227512		2.03249	0.0010461	0.00950997
ENSG00000106701	FSD1L	-1.27259	0.00262616	0.0193726
ENSG00000066697	MSANTD3	-0.951492	0.00440764	0.0287574
ENSG00000147905	ZCCHC7	1.15953	8.49043e-10	6.5634e-08
ENSG00000175768	TOMM5	-1.82707	0.00210272	0.0163223
ENSG00000165275	TRMT10B	0.655418	0.00777959	0.0439967
ENSG00000257524		2.17966	0.000159963	0.00211069
ENSG00000136840	ST6GALNAC4	-1.69595	2.8113e-06	7.48501e-05
ENSG00000107186	MPDZ	-1.67219	0.00817152	0.0457173
ENSG00000231991	ANXA2P2	-1.33185	0.00413787	0.027404
ENSG00000135047	CTSL	-2.44248	7.27315e-06	0.000169667
ENSG00000165028	NIPSNAP3B	2.10199	3.3256e-06	8.62887e-05
ENSG00000005238	ATOSB	-0.835516	0.000582634	0.00593974
ENSG00000178031	ADAMTSL1	-2.68632	0.00714715	0.0413697
ENSG00000168913	ENHO	3.58258	1.12118e-06	3.48606e-05
ENSG00000148303	RPL7A	0.91142	7.87571e-07	2.58503e-05
ENSG00000148291	SURF2	0.584211	0.00643081	0.0382708
ENSG00000148248	SURF4	-1.09251	0.00193754	0.0152779
ENSG00000122707	RECK	1.15948	0.00516459	0.0323679
ENSG00000136933	RABEPK	-0.983037	0.000639917	0.00642151
ENSG00000044574	HSPA5	-1.31926	0.00482776	0.0308432
ENSG00000122729	ACO1	-1.24313	0.000520854	0.00540829
ENSG00000125484	GTF3C4	-1.00097	0.000657358	0.00655254
ENSG00000165280	VCP	-0.854529	9.29493e-05	0.001364
ENSG00000175283	DOLK	-0.992316	0.00357493	0.0245085
ENSG00000095319	NUP188	-0.650075	7.92518e-07	2.58931e-05
ENSG00000188747	NOXA1	1.52891	0.00142893	0.0119797
ENSG00000148339	SLC25A25	-0.916061	0.000639623	0.00642143
ENSG00000165140	FBP1	-6.16463	1.23118e-13	2.30005e-11
ENSG00000106780	MEGF9	-1.31114	0.00155415	0.0128092
ENSG00000233668		2.40803	0.00615274	0.0369982
ENSG00000106853	PTGR1	-1.29149	1.4564e-06	4.33594e-05
ENSG00000059769	DNAJC25	-0.840035	0.000369397	0.00411792
ENSG00000242616	GNG10	-4.66686	6.60374e-08	3.06886e-06
ENSG00000136868	SLC31A1	-1.63139	4.98949e-07	1.75872e-05
ENSG00000119431	HDHD3	1.12057	0.0049933	0.0315412
ENSG00000188352	FOCAD	-1.03653	0.00211151	0.0163566
ENSG00000188921	HACD4	1.6355	8.63826e-05	0.00128587
ENSG00000164970	FAM219A	-0.794043	0.0091768	0.0496083
ENSG00000106772	PRUNE2	-2.84447	5.45261e-06	0.000132148
ENSG00000137078	SIT1	-3.22724	8.28843e-05	0.00125125
ENSG00000148386	LCN9	2.72724	0.00745534	0.0427015
ENSG00000157657	ZNF618	1.80646	0.000356958	0.00401933
ENSG00000119397	CNTRL	0.785463	0.000800125	0.0076622
ENSG00000137154	RPS6	1.16893	2.7996e-07	1.08209e-05
ENSG00000177076	ACER2	-1.05319	0.00886198	0.0483377
ENSG00000260912		1.56027	1.46287e-06	4.34367e-05
ENSG00000107036	RIC1	-0.399406	0.00570376	0.0347937
ENSG00000099219	ERMP1	-1.67395	1.47577e-10	1.37849e-08
ENSG00000165271	NOL6	-0.59908	0.00117991	0.0104221
ENSG00000212864	RNF208	1.28889	0.00799763	0.0449463
ENSG00000165684	SNAPC4	1.64806	7.61623e-05	0.0011759
ENSG00000169155	ZBTB43	-0.941151	2.86823e-08	1.51651e-06
ENSG00000181404	WASHC1	1.39953	0.000585875	0.00596465
ENSG00000289701		3.02136	8.12064e-05	0.00123172
ENSG00000235204		1.99374	0.00114764	0.0102257
ENSG00000234782	TPT1P9	1.21464	0.00458086	0.0296032
ENSG00000122140	MRPS2	-0.521717	0.00516932	0.0323704
ENSG00000120217	CD274	-2.97169	0.000445489	0.00480604
ENSG00000177125	ZBTB34	-0.640291	0.00112559	0.0100772
ENSG00000228278	ORM2	3.72985	0.000179671	0.00231088
ENSG00000106948	AKNA	1.7284	3.93375e-08	1.9997e-06
ENSG00000136816	TOR1B	-1.35616	1.63741e-05	0.000331441
ENSG00000136878	USP20	1.41611	1.5391e-05	0.000314813
ENSG00000288924		1.03107	1.05902e-05	0.000230496
ENSG00000107164	FUBP3	-0.665094	1.01294e-05	0.000222847
ENSG00000095383	TBC1D2	-1.90044	0.000119925	0.00167193
ENSG00000187866	PABIR1	-0.607537	0.00376811	0.0255759
ENSG00000187239	FNBP1	0.917065	0.000379948	0.00421458
ENSG00000120210	INSL6	1.85251	0.00761711	0.0433512
ENSG00000119396	RAB14	-0.909443	0.00230932	0.0175018
ENSG00000106829	TLE4	-0.780242	0.00394881	0.02656
ENSG00000213221	DNLZ	1.84786	6.31782e-05	0.00101529
ENSG00000148158	SNX30	-0.96067	0.00112033	0.0100462
ENSG00000107263	RAPGEF1	-1.08695	0.0042327	0.0279002
ENSG00000286835		2.16394	0.00125635	0.0109039
ENSG00000099139	PCSK5	-2.56283	1.25018e-06	3.78225e-05
ENSG00000135002	RFK	-1.261	4.6692e-05	0.000795396
ENSG00000205808	PLPP6	-1.34996	3.12693e-05	0.000568989
ENSG00000147853	AK3	-0.862308	0.000150976	0.00201537
ENSG00000197859	ADAMTSL2	3.21312	0.000494293	0.00519263
ENSG00000127080	IPPK	-1.32608	8.64694e-05	0.00128631
ENSG00000148358	GPR107	-1.17536	1.01586e-05	0.000223119
ENSG00000185920	PTCH1	-1.7506	0.00641536	0.0382092
ENSG00000230207	RPL4P5	1.87728	0.00397294	0.026656
ENSG00000137038	DMAC1	-0.881495	0.000299984	0.00348448
ENSG00000135048	CEMIP2	-1.64411	0.0015908	0.0130393
ENSG00000182150	ERCC6L2	-0.568718	0.00547513	0.0337202
ENSG00000236801	RPL24P8	1.33709	0.00485823	0.0310025
ENSG00000224307	LINC02975	2.10624	0.000475041	0.00503045
ENSG00000215126	ZNG1F	1.27166	3.30969e-05	0.000594546
ENSG00000165802	NSMF	0.760849	0.00508446	0.031955
ENSG00000086061	DNAJA1	-0.869772	0.00462929	0.0298045
ENSG00000086062	B4GALT1	-1.26656	3.78301e-05	0.000668366
ENSG00000135018	UBQLN1	-0.911762	9.90322e-05	0.00143789
ENSG00000227355		2.15948	0.00735875	0.0422996
ENSG00000290924		1.17351	0.00535736	0.0332414
ENSG00000260193	LINC02846	2.30035	3.40716e-05	0.000609591
ENSG00000296098		1.8109	0.00633591	0.0378366
ENSG00000296351		2.27567	0.00769146	0.0436746
ENSG00000290848		2.81711	0.000471782	0.0050054
ENSG00000237886	NALT1	2.99073	1.43933e-07	6.00874e-06
ENSG00000227388		1.99461	0.00533863	0.0331511
ENSG00000298227		-1.59801	0.0052792	0.0328839
ENSG00000298561		2.86526	0.00532175	0.0330846
ENSG00000299280		-2.83155	0.00788003	0.0444414
ENSG00000299552		-3.74348	4.00205e-05	0.000700922
ENSG00000299654		1.49753	5.29843e-10	4.35093e-08
ENSG00000225434	LINC01504	1.43383	0.00320508	0.0225877
ENSG00000223478	ZDHHC12-DT	1.36704	0.000294546	0.00344122
ENSG00000303889		2.74817	0.00104349	0.00949007
ENSG00000291168	ANKRD19P	1.50667	0.00288265	0.0208127
ENSG00000224945		1.2836	0.00544419	0.0335942
ENSG00000234705	HMGA1P4	1.42235	0.00522235	0.0326113
ENSG00000308298		2.11791	0.00455759	0.0295039
ENSG00000308426		2.16495	0.0078213	0.0441768
ENSG00000226197		2.00226	0.0080765	0.045276
ENSG00000309428		2.05974	1.64655e-05	0.000332844
ENSG00000204054	LINC00963	-1.38441	9.0524e-06	0.000203957
ENSG00000231528	FAM225A	-2.41618	0.0057184	0.034864
ENSG00000287838		4.69752	1.39624e-09	1.03304e-07
ENSG00000175893	ZDHHC21	-0.679009	0.00169358	0.0136845
ENSG00000233846	SELENOTP1	-2.85852	0.000396791	0.00437316
ENSG00000295129		3.28998	1.20271e-05	0.000255084
ENSG00000300930		2.33733	0.000124129	0.00172304
ENSG00000230537	LINC02937	4.17168	1.06086e-07	4.61877e-06
ENSG00000289843	BMS1P14	2.44	0.000620868	0.00627531
ENSG00000235641	LINC00484	2.7389	3.75043e-05	0.000663592
ENSG00000255153	TOLLIP-DT	1.93654	0.000134157	0.00183722
ENSG00000117983	MUC5B	2.56303	0.00591998	0.0358396
ENSG00000129158	SERGEF	1.09716	9.76358e-11	9.39399e-09
ENSG00000129151	BBOX1	2.90365	0.00048956	0.00515014
ENSG00000198168	SVIP	0.922625	0.00277212	0.0202403
ENSG00000170946	DNAJC24	-0.856746	0.000300395	0.00348744
ENSG00000166889	PATL1	-0.849769	0.00205476	0.0159943
ENSG00000152270	PDE3B	-0.914605	0.007564	0.0431585
ENSG00000179241	LDLRAD3	-1.15742	0.00396416	0.0266233
ENSG00000256148		3.08846	7.05618e-05	0.00110774
ENSG00000118113	MMP8	-6.68431	1.34062e-17	5.46437e-15
ENSG00000137672	TRPC6	4.47021	5.79323e-07	1.98582e-05
ENSG00000074201	CLNS1A	0.593121	0.00456025	0.0295041
ENSG00000154144	TBRG1	0.878065	0.00585996	0.0355723
ENSG00000254612	DNAJB6P1	-2.91483	7.15592e-07	2.38014e-05
ENSG00000149273	RPS3	0.946917	3.88066e-05	0.000681791
ENSG00000166927	MS4A7	-2.37016	1.48605e-05	0.000305076
ENSG00000126432	PRDX5	0.750982	0.000144643	0.00195221
ENSG00000168071	CCDC88B	2.97821	1.76111e-11	2.10003e-09
ENSG00000168062	BATF2	-1.6301	0.00414488	0.0274181
ENSG00000223609	HBD	2.93013	0.0087424	0.0478367
ENSG00000255189	GLYATL1P1	4.65125	3.64709e-08	1.87095e-06
ENSG00000177697	CD151	-1.08	0.00644428	0.0383001
ENSG00000177830	CHID1	-0.642595	0.00837013	0.0464345
ENSG00000197580	BCO2	3.60181	5.14273e-17	1.95406e-14
ENSG00000229671	LINC01150	2.97299	3.0188e-07	1.14899e-05
ENSG00000170242	USP47	-0.529448	0.00372116	0.0253175
ENSG00000149269	PAK1	1.67785	7.08494e-06	0.000165963
ENSG00000110583	NAA40	0.895595	0.00416411	0.0275289
ENSG00000133315	MACROD1	1.24257	5.7092e-05	0.000932864
ENSG00000130592	LSP1	2.79292	8.30975e-10	6.44595e-08
ENSG00000137522	RNF121	-0.673213	0.00780236	0.0440921
ENSG00000110628	SLC22A18	1.45929	0.00246082	0.0184011
ENSG00000243964	RPL23AP65	2.01111	0.0045223	0.0292924
ENSG00000254719		-2.54258	0.00498753	0.0315136
ENSG00000166037	CEP57	0.443076	0.00783666	0.0442302
ENSG00000175602	CCDC85B	1.16563	0.000113624	0.00160912
ENSG00000175334	BANF1	0.647568	0.0077664	0.0439361
ENSG00000134780	DAGLA	-2.14282	3.2717e-09	2.20255e-07
ENSG00000255163	HSPE1P18	3.14463	0.00137878	0.0116949
ENSG00000149573	MPZL2	5.03006	5.03877e-11	5.34743e-09
ENSG00000110195	FOLR1	-2.99889	0.00360577	0.0246746
ENSG00000168092	PAFAH1B2	-0.841097	0.000308517	0.00355962
ENSG00000110090	CPT1A	-3.54228	9.90847e-10	7.52976e-08
ENSG00000162341	TPCN2	-1.04715	0.00575766	0.0350557
ENSG00000188487	INSC	6.4512	3.22787e-14	6.82664e-12
ENSG00000134802	SLC43A3	-1.41234	0.0050709	0.0318978
ENSG00000135373	EHF	3.84551	2.28819e-05	0.000436567
ENSG00000177098	SCN4B	4.73446	7.02642e-10	5.54642e-08
ENSG00000137720	CFAP68	0.971285	0.000968701	0.00892208
ENSG00000133318	RTN3	-0.46353	0.00866095	0.0475536
ENSG00000185522	LMNTD2	2.0723	0.00399044	0.0267357
ENSG00000099849	RASSF7	0.895602	0.00640776	0.0381741
ENSG00000168569	TMEM223	0.665214	0.00616076	0.0370075
ENSG00000162231	NXF1	0.793351	0.0029247	0.0210161
ENSG00000269463		2.50796	0.00173946	0.013967
ENSG00000156599	ZDHHC5	-0.597074	0.00392955	0.0264722
ENSG00000175575	PAAF1	0.524193	0.00105728	0.0095766
ENSG00000175463	TBC1D10C	2.78315	1.4231e-09	1.046e-07
ENSG00000133800	LYVE1	-2.91124	0.00190228	0.0150445
ENSG00000175390	EIF3F	1.00166	2.89858e-05	0.000531319
ENSG00000149743	TRPT1	1.26275	1.0307e-05	0.000225206
ENSG00000109861	CTSC	-2.3109	1.25575e-05	0.00026483
ENSG00000244242	IFITM10	1.58736	0.00167185	0.0135599
ENSG00000165917	RAPSN	1.81246	0.00742041	0.0425667
ENSG00000110536	PTPMT1	-0.982099	0.00676465	0.0396678
ENSG00000123444	KBTBD4	-1.28551	0.000115962	0.00163602
ENSG00000149150	SLC43A1	-1.9274	0.00148019	0.0123311
ENSG00000149131	SERPING1	-2.37447	0.000262248	0.00314557
ENSG00000110075	PPP6R3	-0.425116	0.000500977	0.00524318
ENSG00000120451	SNX19	-1.04988	2.80341e-08	1.48926e-06
ENSG00000175544	CABP4	2.06919	0.00187079	0.0148353
ENSG00000166670	MMP10	-6.52946	9.51546e-14	1.8215e-11
ENSG00000172977	KAT5	-0.538984	0.000742436	0.00723021
ENSG00000172922	RNASEH2C	0.690606	0.00182662	0.0145416
ENSG00000254470	AP5B1	-1.17458	0.00021287	0.00264971
ENSG00000180773	SLC36A4	-1.10552	0.000182961	0.00234781
ENSG00000196611	MMP1	-3.63907	3.14542e-05	0.000571891
ENSG00000198331	HYLS1	1.02773	0.000141592	0.00191795
ENSG00000013725	CD6	2.10873	6.23385e-05	0.0010054
ENSG00000142082	SIRT3	0.864514	0.00540432	0.033385
ENSG00000142102	PGGHG	2.04299	6.7229e-05	0.00106662
ENSG00000185101	ANO9	2.04618	0.000150295	0.00201034
ENSG00000175591	P2RY2	-5.33711	6.18386e-10	4.96881e-08
ENSG00000151715	TMEM45B	-4.58246	1.95576e-09	1.40527e-07
ENSG00000184014	DENND5A	-0.797273	0.000796037	0.00763609
ENSG00000167987	VPS37C	-1.03971	5.41849e-05	0.000895148
ENSG00000279549		1.70667	0.00726964	0.0419379
ENSG00000167986	DDB1	-0.525346	0.00311717	0.0221072
ENSG00000149476	TKFC	1.1577	6.60546e-05	0.00105396
ENSG00000149016	TUT1	0.577417	0.0029764	0.0213179
ENSG00000149499	EML3	0.773055	0.00778914	0.0440285
ENSG00000185085	INTS5	-0.970737	4.81412e-05	0.000815744
ENSG00000196954	CASP4	-1.39232	0.0015674	0.0128899
ENSG00000137757	CASP5	-2.11337	1.82961e-05	0.000363995
ENSG00000186166	CENATAC	1.42704	0.000304887	0.00353045
ENSG00000118181	RPS25	0.915178	2.76817e-05	0.000511176
ENSG00000172932	ANKRD13D	1.2985	0.000120432	0.0016768
ENSG00000172830	SSH3	1.04821	0.000767067	0.00743777
ENSG00000172613	RAD9A	1.03172	0.00442407	0.0288311
ENSG00000167797	CDK2AP2	0.989726	6.18489e-06	0.00014766
ENSG00000167799	NUDT8	3.09682	3.77805e-12	5.13311e-10
ENSG00000132744	ACY3	8.61018	8.101e-22	6.63463e-19
ENSG00000188211	NCR3LG1	-1.60121	0.00913679	0.0494755
ENSG00000166394	CYB5R2	1.49475	0.00210639	0.0163338
ENSG00000173992	CCS	1.45528	2.82733e-05	0.000519533
ENSG00000170683	OR10A3	2.97061	0.00837743	0.0464634
ENSG00000110711	AIP	1.06958	6.30961e-05	0.0010147
ENSG00000172890	NADSYN1	1.14128	0.000139294	0.00189483
ENSG00000254997	KRTAP5-9	1.89663	0.0035237	0.0242835
ENSG00000198561	CTNND1	0.898223	0.000126819	0.00174955
ENSG00000110455	ACCS	2.30375	4.52214e-07	1.61945e-05
ENSG00000166441	RPL27A	1.06626	3.00714e-05	0.000548975
ENSG00000149968	MMP3	-2.82728	0.00554238	0.0340402
ENSG00000262406	MMP12	-6.17839	2.7301e-21	2.04011e-18
ENSG00000187240	DYNC2H1	-1.29787	0.00366268	0.0249726
ENSG00000183378	OVCH2	3.14093	0.000959853	0.00886974
ENSG00000255298	OR8G5	-5.01065	1.29748e-07	5.49488e-06
ENSG00000167800	TBX10	5.37552	5.95673e-11	6.07234e-09
ENSG00000177963	RIC8A	-0.433603	0.000337299	0.00383058
ENSG00000110497	AMBRA1	-0.401388	0.00881261	0.0481504
ENSG00000150433	TMEM218	-0.449054	0.00110277	0.0099165
ENSG00000137491	SLCO2B1	-2.21736	0.000174647	0.00226309
ENSG00000261594	TPBGL	-4.46025	5.17522e-11	5.39619e-09
ENSG00000244398	RPL36AP37	1.302	3.02722e-08	1.58192e-06
ENSG00000110700	RPS13	1.08409	4.01325e-05	0.000702334
ENSG00000110011	DNAJC4	1.57194	6.24853e-09	3.9238e-07
ENSG00000198851	CD3E	7.60287	4.59022e-18	1.94158e-15
ENSG00000214787	MS4A4E	5.26639	2.45268e-10	2.19061e-08
ENSG00000168040	FADD	-1.11675	0.00396217	0.0266226
ENSG00000130598	TNNI2	2.54506	3.17085e-06	8.30421e-05
ENSG00000165457	FOLR2	-2.95076	5.42977e-06	0.000131737
ENSG00000026508	CD44	-2.55877	4.49667e-07	1.6129e-05
ENSG00000134571	MYBPC3	1.99682	0.00148729	0.0123719
ENSG00000110218	PANX1	-1.13583	8.6138e-05	0.00128394
ENSG00000254986	DPP3	-1.08422	6.78514e-05	0.00107422
ENSG00000185201	IFITM2	1.23752	0.00111278	0.00999049
ENSG00000151500	THYN1	0.719113	1.58393e-05	0.00032222
ENSG00000173456	RNF26	-0.702178	0.000572032	0.00586902
ENSG00000036672	USP2	-2.65314	1.43287e-07	5.99295e-06
ENSG00000247595	MISFA	1.64233	0.000628978	0.00634297
ENSG00000254879	PTPRJ-AS1	2.67473	0.000117502	0.00164841
ENSG00000149428	HYOU1	-1.95677	1.0379e-06	3.27253e-05
ENSG00000183734	ASCL2	1.48185	0.00441803	0.0288085
ENSG00000110665	C11orf21	3.39327	4.94733e-10	4.09259e-08
ENSG00000064201	TSPAN32	3.90002	1.92062e-16	6.42635e-14
ENSG00000149091	DGKZ	1.34366	0.000108809	0.00155269
ENSG00000160654	CD3G	5.48381	5.90835e-12	7.79137e-10
ENSG00000149806	FAU	1.01492	5.50971e-06	0.000133243
ENSG00000149792	MRPL49	-0.956587	2.56101e-05	0.000477643
ENSG00000179532	DNHD1	1.1757	0.000476151	0.00503744
ENSG00000175352	NRIP3	-3.12683	1.1587e-06	3.5632e-05
ENSG00000196371	FUT4	-1.19818	0.000803726	0.0076934
ENSG00000086827	ZW10	-0.896871	1.01617e-05	0.000223119
ENSG00000150316	CWC15	0.474466	0.00653801	0.0386522
ENSG00000162241	SLC25A45	1.78814	5.13589e-06	0.000126524
ENSG00000110717	NDUFS8	0.456877	0.00306943	0.0218585
ENSG00000110721	CHKA	1.41856	0.00182511	0.0145399
ENSG00000084234	APLP2	-1.87904	1.3885e-08	7.84065e-07
ENSG00000134917	ADAMTS8	-4.33414	5.00498e-05	0.000840462
ENSG00000020922	MRE11	0.791031	4.6543e-08	2.27817e-06
ENSG00000168876	ANKRD49	0.502685	0.00710685	0.0411699
ENSG00000167323	STIM1	-0.596243	0.00411129	0.0273006
ENSG00000132274	TRIM22	0.976408	0.00575079	0.0350234
ENSG00000175513	TSGA10IP	2.1224	0.000132104	0.00181243
ENSG00000283787	PRR33	2.63518	8.44317e-07	2.7392e-05
ENSG00000134574	DDB2	1.33272	9.06605e-05	0.00133449
ENSG00000134575	ACP2	-2.13338	4.18543e-08	2.09439e-06
ENSG00000025434	NR1H3	-3.63186	1.37709e-08	7.79588e-07
ENSG00000168003	SLC3A2	-1.1616	0.00103357	0.00942657
ENSG00000166439	RNF169	-1.42947	3.66604e-08	1.87637e-06
ENSG00000285813		0.935576	0.00447802	0.0290941
ENSG00000182359	KBTBD3	1.19748	1.05565e-06	3.30987e-05
ENSG00000154146	NRGN	1.92835	1.75363e-05	0.000350695
ENSG00000254577		2.50319	0.00073306	0.00716068
ENSG00000135387	CAPRIN1	-0.68515	0.00135524	0.011552
ENSG00000051009	FHIP1B	1.21238	2.49721e-06	6.79399e-05
ENSG00000110321	EIF4G2	-0.809789	0.00169057	0.0136672
ENSG00000160588	MPZL3	1.91681	1.38879e-06	4.15117e-05
ENSG00000110436	SLC1A2	-4.14892	4.61771e-07	1.6484e-05
ENSG00000110713	NUP98	-0.586834	0.000173978	0.00225839
ENSG00000174516	PELI3	-1.19913	0.00120824	0.0106096
ENSG00000160593	JAML	5.1297	8.12621e-23	8.67492e-20
ENSG00000214530	STARD10	2.09728	9.49307e-10	7.26333e-08
ENSG00000168010	ATG16L2	2.39512	1.32021e-07	5.57371e-06
ENSG00000134827	TCN1	-2.84308	0.000629735	0.00634489
ENSG00000110330	BIRC2	-0.589811	0.00132501	0.0113635
ENSG00000152558	TMEM123	-0.594037	0.0012916	0.011147
ENSG00000137673	MMP7	-6.46048	1.2259e-14	2.83321e-12
ENSG00000174775	HRAS	0.499179	6.76219e-05	0.00107134
ENSG00000150768	DLAT	-1.01908	0.00178005	0.0142468
ENSG00000053918	KCNQ1	2.22003	1.25841e-06	3.79915e-05
ENSG00000149100	EIF3M	0.594302	0.00904477	0.0491196
ENSG00000185187	SIGIRR	1.27104	0.00154217	0.0127291
ENSG00000137642	SORL1	1.8958	0.000114425	0.00161841
ENSG00000137710	RDX	-0.875032	0.00490932	0.0312219
ENSG00000213593	TMX2	-1.01542	0.000758481	0.00736407
ENSG00000290827		3.18209	3.15647e-05	0.00057297
ENSG00000131626	PPFIA1	-0.728575	1.45526e-05	0.000299578
ENSG00000109971	HSPA8	-1.83824	8.50459e-06	0.000193953
ENSG00000110108	TMEM109	-1.09535	2.59532e-05	0.000482436
ENSG00000109881	CCDC34	1.23643	0.00351146	0.0242215
ENSG00000166575	TMEM135	-1.1144	0.00193956	0.0152833
ENSG00000184384	MAML2	-0.95899	0.00159857	0.0130743
ENSG00000177600	RPLP2	0.792781	0.00341314	0.0237184
ENSG00000167286	CD3D	6.36414	6.62168e-15	1.5792e-12
ENSG00000085117	CD82	-2.58657	2.23091e-07	8.78953e-06
ENSG00000167996	FTH1	-2.86638	0.000173684	0.00225697
ENSG00000251143		2.05348	5.20088e-05	0.000869629
ENSG00000293742		3.70352	0.000108503	0.0015503
ENSG00000250519		1.24874	0.00043817	0.00474306
ENSG00000273409	LINC02712	7.51537	2.09027e-23	2.34298e-20
ENSG00000254910		1.57856	0.00341246	0.0237184
ENSG00000254682	DHCR7-DT	1.35105	0.000585179	0.00596026
ENSG00000298730		3.7227	1.302e-05	0.000272533
ENSG00000254703	SENCR	1.84711	0.000272009	0.00322981
ENSG00000181908	LINC02724	2.50956	0.00200231	0.0156786
ENSG00000286369		3.68429	7.18158e-11	7.06126e-09
ENSG00000300809		1.99673	4.94489e-05	0.000832866
ENSG00000301088		3.64442	6.94918e-05	0.00109478
ENSG00000254966	IGSF22-AS1	2.84482	4.1815e-07	1.51714e-05
ENSG00000253973	NRIP3-DT	-2.32516	0.00114468	0.0102148
ENSG00000255680		2.9752	0.00125492	0.0108999
ENSG00000287935		1.9329	0.0017661	0.0141502
ENSG00000303449		3.09392	9.05991e-05	0.00133446
ENSG00000303745		-3.35947	0.000317299	0.00364406
ENSG00000245552	LNCRNA-IUR	2.6765	5.44048e-05	0.000896141
ENSG00000177112	IRAG1-AS1	-2.77176	0.000512449	0.0053309
ENSG00000254721		-1.28477	0.00831778	0.0462241
ENSG00000236935		3.91312	1.48152e-08	8.30319e-07
ENSG00000289339		2.28005	2.98893e-05	0.000546541
ENSG00000227467	LINC01537	-3.46211	0.000557486	0.00574607
ENSG00000287245		2.68666	0.00101229	0.0092551
ENSG00000306723		1.51125	0.00171049	0.0137786
ENSG00000293475		3.02049	7.43039e-05	0.00115038
ENSG00000290960		-3.51133	0.000306447	0.00354486
ENSG00000256633	PDE2A-AS2	-2.90552	0.00242816	0.0181873
ENSG00000250041		-3.22366	0.000347884	0.00393286
ENSG00000309351		-2.17734	0.0011687	0.0103557
ENSG00000310059		2.89199	6.53557e-09	4.05857e-07
ENSG00000150782	IL18	3.89105	3.71388e-13	5.98976e-11
ENSG00000179331	RAB39A	-1.3214	0.00909452	0.0493181
ENSG00000166266	CUL5	-0.777774	0.000213276	0.00265034
ENSG00000255240		3.83439	7.85116e-10	6.11136e-08
ENSG00000067082	KLF6	-1.08452	0.001889	0.0149586
ENSG00000260314	MRC1	-4.69738	3.16645e-14	6.76052e-12
ENSG00000107614	TRDMT1	-0.917761	0.0003784	0.00419949
ENSG00000238246		2.07083	0.00896021	0.0487389
ENSG00000179133	C10orf67	-3.6658	9.42552e-05	0.00137925
ENSG00000148482	SLC39A12	-6.32744	7.38868e-12	9.46511e-10
ENSG00000099250	NRP1	-2.5827	7.85083e-08	3.55204e-06
ENSG00000170759	KIF5B	-1.0477	0.000123745	0.00171879
ENSG00000236493	EIF2S2P3	3.09632	5.17319e-07	1.81491e-05
ENSG00000138119	MYOF	-0.655344	0.00907967	0.0492733
ENSG00000177613	CSTF2T	-0.574105	0.00104791	0.00951478
ENSG00000107829	FBXW4	0.887864	7.03436e-05	0.00110509
ENSG00000148843	PDCD11	-0.513168	0.00231383	0.0175301
ENSG00000072422	RHOBTB1	-1.68883	1.93692e-05	0.000380561
ENSG00000148841	ITPRIP	-1.03718	0.000349608	0.00395036
ENSG00000196932	TMEM26	-4.21047	6.60268e-09	4.08892e-07
ENSG00000107560	RAB11FIP2	-1.1767	1.01975e-07	4.50015e-06
ENSG00000170430	MGMT	0.897871	0.000190856	0.00242965
ENSG00000107902	LHPP	1.04464	0.000915275	0.00856728
ENSG00000166033	HTRA1	3.12326	3.79725e-08	1.9347e-06
ENSG00000077147	TM9SF3	-1.035	8.19381e-05	0.00124114
ENSG00000120008	WDR11	-0.784867	0.000311818	0.00358709
ENSG00000108039	XPNPEP1	-0.459683	0.0029029	0.0209132
ENSG00000165646	SLC18A2	3.15296	1.03801e-07	4.57174e-06
ENSG00000165752	STK32C	1.56457	4.56325e-07	1.63156e-05
ENSG00000148908	RGS10	1.96396	1.87752e-05	0.000371493
ENSG00000122861	PLAU	-2.58401	6.96662e-07	2.32407e-05
ENSG00000220842	RPL21P16	1.20725	0.00682389	0.0399081
ENSG00000173848	NET1	1.8174	1.14816e-06	3.55485e-05
ENSG00000148798	INA	-4.4742	1.24355e-07	5.32023e-06
ENSG00000138166	DUSP5	-1.42299	0.00348524	0.0240925
ENSG00000176986	SEC24C	-1.07548	0.00095143	0.00881006
ENSG00000122958	VPS26A	-0.882147	0.0072876	0.0420091
ENSG00000260151	LINC02673	3.2031	0.00327791	0.0229853
ENSG00000042286	AIFM2	-2.31771	6.7559e-06	0.000158757
ENSG00000180817	PPA1	0.886858	0.00222373	0.0170026
ENSG00000185009	AP3M1	-1.04347	0.000258271	0.00310618
ENSG00000165338	HECTD2	1.07857	0.00283879	0.0205857
ENSG00000185745	IFIT1	-3.42548	9.40467e-09	5.60728e-07
ENSG00000148483	TMEM236	-5.60328	7.2e-20	4.36242e-17
ENSG00000279406		1.39869	0.00266165	0.0195892
ENSG00000227896	WAPL-DT	1.40352	0.00079707	0.00764154
ENSG00000138185	ENTPD1	1.44383	0.000257742	0.00310148
ENSG00000107798	LIPA	-2.11339	3.60144e-05	0.000639249
ENSG00000119977	TCTN3	-1.08472	0.00302396	0.0215758
ENSG00000119917	IFIT3	-3.92298	3.88117e-13	6.21486e-11
ENSG00000198964	SGMS1	-1.09846	9.112e-06	0.000204682
ENSG00000198682	PAPSS2	-1.25269	0.00336729	0.0234872
ENSG00000166343	MSS51	1.66642	1.46875e-06	4.35536e-05
ENSG00000075826	SEC31B	1.71302	0.000912277	0.00855709
ENSG00000107815	TWNK	-0.941749	0.000736307	0.00718613
ENSG00000119922	IFIT2	-3.96369	9.6896e-12	1.22724e-09
ENSG00000171794	UTF1	2.75306	0.000525659	0.00544809
ENSG00000151651	ADAM8	2.96313	2.99648e-07	1.14243e-05
ENSG00000108010	GLRX3	-0.915963	0.00172263	0.0138515
ENSG00000169826	CSGALNACT2	-0.96948	0.00114576	0.010217
ENSG00000198915	RASGEF1A	0.827106	0.000319538	0.00366307
ENSG00000169740	ZNF32	0.575048	0.00491445	0.0312279
ENSG00000107443	CCNJ	-0.75854	0.00631122	0.0377293
ENSG00000138316	ADAMTS14	-2.45371	0.00104987	0.00952485
ENSG00000166228	PCBD1	-0.933418	0.000665578	0.00661389
ENSG00000280693	SH3PXD2A-AS1	2.57458	0.00121884	0.0106776
ENSG00000277959		2.06153	0.00513386	0.0322203
ENSG00000183049	CAMK1D	1.26264	0.000116887	0.0016439
ENSG00000150593	PDCD4	0.893855	0.0067049	0.0393792
ENSG00000122877	EGR2	-2.91712	1.56191e-06	4.58909e-05
ENSG00000166348	USP54	-1.75208	0.00250063	0.0186305
ENSG00000165732	DDX21	-1.19566	0.00162271	0.0132283
ENSG00000152766	ANKRD22	-1.66857	0.0053626	0.0332555
ENSG00000166321	NUDT13	0.76365	0.00128509	0.0111018
ENSG00000107669	ATE1	-0.603268	0.00134567	0.0114923
ENSG00000043591	ADRB1	2.00557	0.00234263	0.0176944
ENSG00000134470	IL15RA	-4.12063	2.1386e-05	0.000412947
ENSG00000237135	DDX10P1	-3.03607	0.00141921	0.0119294
ENSG00000165312	OTUD1	-1.81389	0.000572617	0.00586965
ENSG00000123240	OPTN	-1.25903	0.00122397	0.0107183
ENSG00000183621	ZNF438	-1.58351	0.000116047	0.0016362
ENSG00000107719	PALD1	1.88202	0.000152411	0.00203136
ENSG00000076685	NT5C2	-1.31693	6.82871e-12	8.79805e-10
ENSG00000138326	RPS24	1.3546	1.72231e-07	7.02407e-06
ENSG00000119943	PYROXD2	1.61475	0.000920298	0.00859249
ENSG00000156515	HK1	-1.0724	0.000418206	0.00455777
ENSG00000148737	TCF7L2	-1.48518	0.000621385	0.0062777
ENSG00000107651	SEC23IP	-0.739625	0.00091991	0.00859249
ENSG00000019995	ZRANB1	-0.844735	0.000143275	0.00193841
ENSG00000152457	DCLRE1C	0.736951	0.00159722	0.0130681
ENSG00000152778	IFIT5	-1.46458	0.000152552	0.0020317
ENSG00000156671	SAMD8	-0.74883	0.0011686	0.0103557
ENSG00000165644	COMTD1	0.714412	0.00256016	0.018992
ENSG00000290737		1.41341	0.00676418	0.0396678
ENSG00000148660	CAMK2G	1.44663	0.000350827	0.00396014
ENSG00000188649	CC2D2B	2.96086	0.000247607	0.00299884
ENSG00000119986	AVPI1	-1.2886	0.0026437	0.019488
ENSG00000155265	GOLGA7B	-6.04107	2.37225e-15	6.18384e-13
ENSG00000107566	ERLIN1	-1.20292	0.00187308	0.0148482
ENSG00000213341	CHUK	-0.914111	0.000788723	0.00759714
ENSG00000107593	PKD2L1	3.17785	8.44044e-09	5.10332e-07
ENSG00000174721	FGFBP3	-1.88092	0.00141208	0.0119008
ENSG00000181192	DHTKD1	1.10366	6.80094e-05	0.0010752
ENSG00000122912	SLC25A16	1.06448	0.000105782	0.0015182
ENSG00000188613	NANOS1	-2.32428	0.00520147	0.0325263
ENSG00000107581	EIF3A	-0.823051	2.49942e-08	1.34048e-06
ENSG00000230445	LRRC37A6P	3.99137	1.7022e-06	4.92387e-05
ENSG00000213185	FAM24B	2.28241	0.000119286	0.00166614
ENSG00000171862	PTEN	0.63676	0.00205192	0.0159777
ENSG00000165733	BMS1	-0.4119	0.00237558	0.0179011
ENSG00000165731	RET	2.14731	0.00250391	0.0186425
ENSG00000089876	DHX32	-0.487131	0.00458065	0.0296032
ENSG00000175029	CTBP2	-0.921425	0.000740906	0.00721844
ENSG00000180139	ACTA2-AS1	-2.76914	0.0070624	0.040985
ENSG00000166224	SGPL1	-0.976994	0.00423646	0.0279004
ENSG00000187783	TMEM72	-3.63581	0.000356131	0.00401395
ENSG00000287077		1.74508	1.06013e-05	0.000230515
ENSG00000287278		-1.70186	0.00776692	0.0439361
ENSG00000273107		2.43681	0.00803791	0.0451161
ENSG00000298297		2.29487	0.00849564	0.0469474
ENSG00000225936	SLC18A2-AS1	2.23849	0.00587054	0.0356056
ENSG00000299307		-2.28452	2.0452e-08	1.11555e-06
ENSG00000235823	OLMALINC	1.23562	2.43541e-08	1.31243e-06
ENSG00000237233	TMEM26-AS1	-2.90819	8.41409e-05	0.00126256
ENSG00000224215	C10orf67-AS1	-3.01985	0.000333372	0.00379946
ENSG00000304007		-2.98313	0.00433222	0.0283976
ENSG00000287016		-3.20737	0.000644209	0.00645584
ENSG00000227165	WDR11-DT	-3.36568	1.67124e-05	0.000336924
ENSG00000285955		2.46915	0.00710712	0.0411699
ENSG00000285852		2.06323	1.19223e-05	0.0002531
ENSG00000307334		1.47231	0.00131544	0.0113204
ENSG00000307705		-3.21425	0.00184072	0.014633
ENSG00000271046		3.52965	0.00153696	0.0126955
ENSG00000224596	ZMIZ1-AS1	-2.6978	0.000382681	0.00423651
ENSG00000310031		2.04478	0.00776266	0.0439342
ENSG00000287124		-3.37795	0.000584688	0.00595797
ENSG00000310418		1.86902	0.00411582	0.0273064
ENSG00000165879	FRAT1	1.32893	0.00402438	0.0268685
ENSG00000225850		2.20094	5.28501e-06	0.000129486
ENSG00000171314	PGAM1	-1.2049	0.00206239	0.0160425
ENSG00000291045		-2.45576	0.00393537	0.0265014
ENSG00000077420	APBB1IP	1.44036	0.00377308	0.0256007
ENSG00000223482	NUTM2A-AS1	0.459488	0.000966886	0.0089102
ENSG00000282772		1.85559	0.00928054	0.0499882
ENSG00000235690	CUBNP3	3.29763	0.000919514	0.00859249
ENSG00000262412		4.16582	8.73101e-06	0.00019831
ENSG00000232807		2.08377	0.00109058	0.00981868
ENSG00000130037	KCNA5	4.93136	5.50284e-10	4.50229e-08
ENSG00000197992	CLEC9A	3.66956	0.000120776	0.00167962
ENSG00000151490	PTPRO	-1.41201	2.18075e-05	0.000420362
ENSG00000130038	CRACR2A	-1.14417	0.00649691	0.0385005
ENSG00000139044	B4GALNT3	2.72773	1.1036e-07	4.77614e-06
ENSG00000167778	SPRYD3	-1.14052	7.97467e-06	0.000183737
ENSG00000139173	TMEM117	-1.20723	0.00640498	0.0381677
ENSG00000139610	CELA1	2.36769	0.00440486	0.028756
ENSG00000257531		2.82449	0.00219208	0.0168064
ENSG00000139626	ITGB7	2.206	0.000448491	0.00482715
ENSG00000139644	TMBIM6	-0.970524	0.000592349	0.00602235
ENSG00000110934	BIN2	1.88898	0.000137103	0.0018673
ENSG00000133639	BTG1	0.984386	0.0036002	0.0246516
ENSG00000090382	LYZ	-2.56819	1.83807e-05	0.000364654
ENSG00000175782	SLC35E3	-0.92992	0.000172946	0.0022502
ENSG00000185958	FAM186A	2.55177	7.87421e-06	0.000181796
ENSG00000180318	ALX1	-3.66494	0.000105547	0.00151579
ENSG00000171310	CHST11	-1.56962	0.000953913	0.00882576
ENSG00000167780	SOAT2	4.2841	1.05297e-05	0.000229402
ENSG00000120860	WASHC3	0.58363	0.00293815	0.021086
ENSG00000111670	GNPTAB	-0.700887	0.00528562	0.0328873
ENSG00000136044	APPL2	1.03731	0.000175588	0.0022714
ENSG00000057704	TMCC3	1.32406	0.00858949	0.0473002
ENSG00000258102	MAP1LC3B2	1.7582	0.00507566	0.0319086
ENSG00000139133	ALG10	-1.39529	2.73175e-06	7.33575e-05
ENSG00000120833	SOCS2	-2.59522	2.33389e-05	0.0004434
ENSG00000139344	AMDHD1	1.61868	0.000308028	0.00355763
ENSG00000136048	DRAM1	-1.75549	3.78337e-05	0.000668366
ENSG00000123384	LRP1	-1.5063	4.7635e-07	1.68969e-05
ENSG00000241556	RPL29P26	2.27015	0.00446811	0.029042
ENSG00000111452	ADGRD1	2.29952	8.11822e-05	0.00123172
ENSG00000135678	CPM	-2.28322	2.00227e-05	0.000391031
ENSG00000185482	STAC3	1.09916	0.00825102	0.0459656
ENSG00000139351	SYCP3	2.21857	0.00681331	0.0398687
ENSG00000151062	CACNA2D4	1.77068	0.00105215	0.00953622
ENSG00000003056	M6PR	-1.68392	9.38849e-05	0.00137653
ENSG00000126838	PZP	3.22492	0.00206036	0.0160324
ENSG00000166908	PIP4K2C	-0.732227	8.82315e-06	0.0002002
ENSG00000135446	CDK4	-1.37756	5.61148e-10	4.5579e-08
ENSG00000135643	KCNMB4	1.8479	0.00630299	0.0376902
ENSG00000235162	C12orf75	2.74749	3.20496e-06	8.374e-05
ENSG00000111684	LPCAT3	-2.53923	1.31955e-14	3.01854e-12
ENSG00000167272	POP5	0.536894	0.00851204	0.0469776
ENSG00000134285	FKBP11	1.28771	0.00758079	0.043215
ENSG00000123416	TUBA1B	-1.02898	0.00773816	0.0438553
ENSG00000111652	COPS7A	-0.684114	0.0028224	0.0205195
ENSG00000089692	LAG3	2.14874	0.00408144	0.0271426
ENSG00000111674	ENO2	-2.99044	2.60611e-12	3.65148e-10
ENSG00000111678	C12orf57	1.77648	9.89765e-06	0.000218814
ENSG00000187109	NAP1L1	1.60286	2.91086e-08	1.53543e-06
ENSG00000123353	ORMDL2	-0.863029	0.00910778	0.0493422
ENSG00000123342	MMP19	-3.47947	1.58221e-07	6.51251e-06
ENSG00000065357	DGKA	1.78671	5.19169e-08	2.51214e-06
ENSG00000111424	VDR	-2.06259	1.98321e-06	5.59944e-05
ENSG00000185344	ATP6V0A2	-0.87805	8.47163e-05	0.00126865
ENSG00000061794	MRPS35	-0.96216	0.0069468	0.0404397
ENSG00000197301	HMGA2-AS1	2.25742	0.00277268	0.0202403
ENSG00000198855	FICD	-1.56592	6.34457e-07	2.14143e-05
ENSG00000134531	EMP1	-2.50861	3.78998e-05	0.000669006
ENSG00000063046	EIF4B	0.730059	0.00402464	0.0268685
ENSG00000177675	CD163L1	-2.32179	0.000175	0.0022651
ENSG00000184445	KNTC1	0.855958	0.00663297	0.0390432
ENSG00000135503	ACVR1B	-1.03957	0.000118955	0.00166255
ENSG00000111412	SPRING1	-1.26716	3.41169e-05	0.000609914
ENSG00000135116	HRK	-4.3655	7.40761e-07	2.45294e-05
ENSG00000256433		1.57743	1.89821e-05	0.000374597
ENSG00000196531	NACA	0.887028	0.000524647	0.00544011
ENSG00000139637	MYG1	-2.4121	0.000684683	0.0067737
ENSG00000123405	NFE2	3.84389	5.44839e-07	1.89074e-05
ENSG00000015153	YAF2	0.579482	0.00691547	0.0402992
ENSG00000149948	HMGA2	-1.88318	0.00895808	0.0487389
ENSG00000111596	CNOT2	0.435766	0.000311858	0.00358709
ENSG00000225195		3.35751	0.000373576	0.00415418
ENSG00000177575	CD163	-3.89195	3.62499e-11	3.96415e-09
ENSG00000135677	GNS	-1.49288	6.26726e-07	2.11915e-05
ENSG00000279283		2.87681	0.000311388	0.00358709
ENSG00000274373		4.29496	9.97527e-07	3.1675e-05
ENSG00000139372	TDG	-0.633324	0.00248328	0.0185197
ENSG00000216285		-2.38214	0.000370143	0.00412213
ENSG00000111331	OAS3	-1.96884	0.000466669	0.0049629
ENSG00000111335	OAS2	-4.12751	2.20046e-07	8.70015e-06
ENSG00000177119	ANO6	-1.55662	6.81707e-05	0.00107674
ENSG00000151164	RAD9B	1.03753	0.00378429	0.0256535
ENSG00000122986	HVCN1	2.94672	2.3627e-13	4.01266e-11
ENSG00000151176	PLBD2	-0.969004	0.00522614	0.0326259
ENSG00000237493		-1.73642	0.00119366	0.0105144
ENSG00000135469	COQ10A	1.05076	0.00150798	0.0124883
ENSG00000110944	IL23A	1.54443	0.00849823	0.0469476
ENSG00000004700	RECQL	-0.663963	0.000170328	0.00222466
ENSG00000111328	CDK2AP1	1.68129	1.13163e-08	6.58024e-07
ENSG00000130921	MTRFR	0.650322	0.00758706	0.0432345
ENSG00000081760	AACS	0.951124	0.00916059	0.0495446
ENSG00000135392	DNAJC14	-1.37747	1.29807e-08	7.42353e-07
ENSG00000130779	CLIP1	-0.785957	6.96752e-05	0.00109689
ENSG00000196387	ZNF140	-1.10751	0.00215106	0.0165656
ENSG00000074590	NUAK1	-0.823646	0.00772786	0.0438147
ENSG00000174437	ATP2A2	-1.29803	2.35749e-06	6.49402e-05
ENSG00000013583	HEBP1	-0.884974	0.00445048	0.0289695
ENSG00000089248	ERP29	1.23947	2.13349e-06	5.96368e-05
ENSG00000196510	ANAPC7	0.490358	0.00223542	0.0170687
ENSG00000136052	SLC41A2	-2.3666	1.61704e-07	6.62721e-06
ENSG00000136045	PWP1	-0.431872	0.00683695	0.0399663
ENSG00000110851	PRDM4	-0.855444	1.67229e-13	2.95192e-11
ENSG00000187855	ASCL4	4.68047	5.53474e-12	7.34189e-10
ENSG00000197111	PCBP2	0.655118	3.3457e-06	8.65182e-05
ENSG00000135390	ATP5MC2	0.709429	0.000710279	0.00697767
ENSG00000118308	IRAG2	2.16821	4.2831e-06	0.000107886
ENSG00000186710	CFAP73	2.96994	2.43386e-06	6.64584e-05
ENSG00000199899	Y_RNA	3.98658	3.60018e-05	0.000639249
ENSG00000084463	WBP11	-0.803579	0.00704791	0.040922
ENSG00000089009	RPL6	0.841092	0.00159659	0.0130677
ENSG00000179295	PTPN11	-0.816784	0.0019552	0.0153904
ENSG00000170439	TMT1B	2.04347	0.00490565	0.0312163
ENSG00000167553	TUBA1C	-1.93371	2.73605e-06	7.33694e-05
ENSG00000139631	CSAD	1.44702	0.00239889	0.0180524
ENSG00000048540	LMO3	-3.09955	0.00020469	0.00256498
ENSG00000184271	POU6F1	1.56169	0.000635954	0.00639319
ENSG00000135441	BLOC1S1	1.05705	0.00139125	0.0117561
ENSG00000089154	GCN1	-0.574244	0.000132291	0.00181389
ENSG00000171823	FBXL14	-1.39215	3.54484e-05	0.000630596
ENSG00000257027		-0.65327	0.00442226	0.0288276
ENSG00000198393	ZNF26	0.560527	0.00909373	0.0493181
ENSG00000111344	RASAL1	2.31764	5.32562e-05	0.000884368
ENSG00000179912	R3HDM2	0.549113	0.00501878	0.0316487
ENSG00000185633	NDUFA4L2	1.75707	0.00366199	0.0249726
ENSG00000111254	AKAP3	-2.56915	0.000966273	0.0089102
ENSG00000185432	TMT1A	1.79227	1.52136e-11	1.83365e-09
ENSG00000171847	FAM90A1	2.19057	0.00266819	0.0196309
ENSG00000171860	C3AR1	-1.51807	0.00397176	0.026656
ENSG00000111729	CLEC4A	-2.78416	6.8267e-05	0.00107685
ENSG00000198001	IRAK4	0.826035	0.00143596	0.0120251
ENSG00000064763	FAR2	-1.39652	0.00344553	0.0238917
ENSG00000275278		2.2005	0.0044046	0.028756
ENSG00000084444	FAM234B	-0.945673	0.00737034	0.0423445
ENSG00000134551	PRH2	2.54266	0.00462614	0.0298045
ENSG00000029153	BMAL2	-1.93682	9.75102e-06	0.000215793
ENSG00000119242	CCDC92	0.647708	0.00496458	0.0314396
ENSG00000276045	ORAI1	-0.986134	0.00644186	0.0382959
ENSG00000004478	FKBP4	-1.33252	0.000114605	0.00161993
ENSG00000280202		-2.80363	0.000978512	0.00899766
ENSG00000076248	UNG	-1.00134	0.000320513	0.00366999
ENSG00000139636	LMBR1L	1.33882	0.00209571	0.0162737
ENSG00000253284		3.92522	0.000149122	0.00199772
ENSG00000290059		-3.08573	0.000108032	0.00154555
ENSG00000261799		0.916088	0.00021262	0.0026484
ENSG00000017427	IGF1	3.27537	2.01802e-09	1.44537e-07
ENSG00000070961	ATP2B1	-0.948482	0.00546528	0.0336966
ENSG00000139289	PHLDA1	-2.1511	7.57127e-05	0.00117057
ENSG00000187166	H1-7	3.5172	0.000517976	0.0053809
ENSG00000111305	GSG1	-3.13794	0.000461949	0.00494014
ENSG00000159335	PTMS	1.70297	3.2267e-08	1.67445e-06
ENSG00000139370	SLC15A4	-0.627813	0.00549051	0.033787
ENSG00000167566	NCKAP5L	0.970311	8.70762e-05	0.00129362
ENSG00000086159	AQP6	3.03965	0.000266781	0.00318801
ENSG00000272368		1.67976	0.00326447	0.022927
ENSG00000158104	HPD	2.49378	0.00144484	0.012086
ENSG00000033030	ZCCHC8	0.916113	7.1272e-06	0.000166608
ENSG00000111275	ALDH2	2.97389	3.23301e-17	1.24962e-14
ENSG00000257539	HSPA8P14	3.04727	0.000657972	0.00655574
ENSG00000133704	IPO8	-0.794239	0.00329277	0.0230607
ENSG00000161642	ZNF385A	1.51284	0.000815363	0.00779148
ENSG00000161638	ITGA5	-1.24437	7.69619e-05	0.00118254
ENSG00000170627	GTSF1	4.61902	8.19738e-06	0.000187903
ENSG00000059804	SLC2A3	-1.05396	0.000145772	0.00195918
ENSG00000135447	PPP1R1A	-4.20645	6.91139e-11	6.85573e-09
ENSG00000257740		-3.84619	7.9489e-06	0.000183332
ENSG00000257953		1.82485	0.00120326	0.0105742
ENSG00000166896	ATP23	0.931383	0.00378415	0.0256535
ENSG00000049130	KITLG	-2.5721	4.13612e-06	0.000104891
ENSG00000111716	LDHB	1.09077	3.7702e-06	9.63018e-05
ENSG00000172572	PDE3A	-1.97856	0.00253041	0.0188086
ENSG00000290003		2.43393	0.000198246	0.00249979
ENSG00000255750		-5.65288	2.076e-09	1.48216e-07
ENSG00000256234	ITPR2-AS1	-8.10118	1.52369e-19	8.30351e-17
ENSG00000278095		-3.87703	1.94576e-07	7.81722e-06
ENSG00000255858		-3.22525	0.00108727	0.00979675
ENSG00000255968		2.24862	0.000127748	0.00175912
ENSG00000129315	CCNT1	-0.575873	0.000608753	0.00616397
ENSG00000110917	MLEC	-0.723348	0.00789862	0.044535
ENSG00000139112	GABARAPL1	-1.23645	4.36099e-05	0.000753194
ENSG00000213809	KLRK1	2.99017	0.00528146	0.0328873
ENSG00000183542	KLRC4	3.07414	0.00070622	0.00694692
ENSG00000135114	OASL	-2.83726	0.000495564	0.00520354
ENSG00000111012	CYP27B1	-1.73319	6.33041e-05	0.00101658
ENSG00000060140	STYK1	3.21024	9.46627e-05	0.00138251
ENSG00000198270	TMEM116	0.811179	0.00652954	0.0386284
ENSG00000258312		2.81633	0.000150799	0.00201537
ENSG00000257595	LINC02356	2.35872	0.00269517	0.0197775
ENSG00000256576	LINC02361	1.24798	0.00519954	0.0325232
ENSG00000258168		1.7718	0.00327444	0.0229682
ENSG00000234608	MAPKAPK5-AS1	0.865488	0.000212647	0.0026484
ENSG00000298041		2.97581	0.000915027	0.00856728
ENSG00000298735		1.86042	0.00329256	0.0230607
ENSG00000215039	CD27-AS1	1.41393	2.02666e-05	0.000395076
ENSG00000299418		1.86474	0.00790929	0.0445504
ENSG00000289384		3.49473	1.29557e-05	0.000271693
ENSG00000301037		2.46858	0.000927011	0.00864106
ENSG00000301284		2.24473	0.00599286	0.0362124
ENSG00000287200		2.83266	0.000146465	0.00196732
ENSG00000245017	LINC02453	2.67201	4.20307e-06	0.000106109
ENSG00000291171		1.0094	0.00440661	0.0287574
ENSG00000303311		2.33005	0.00636206	0.0379523
ENSG00000256706		3.53436	5.76701e-05	0.00093957
ENSG00000205885	C1RL-AS1	1.38889	0.00352785	0.0243047
ENSG00000196668	LINC00173	3.4374	3.30981e-05	0.000594546
ENSG00000257261	SLC38A4-AS1	2.50691	9.59448e-16	2.75755e-13
ENSG00000307076		3.46984	0.00137762	0.0116938
ENSG00000308072		1.67609	0.00192293	0.015179
ENSG00000255671		1.66779	0.00473727	0.0303776
ENSG00000277851	LINC02391	2.22157	0.000199901	0.00251621
ENSG00000310205		3.57718	0.000636336	0.00639417
ENSG00000256092	SBNO1-AS1	1.9662	6.32844e-06	0.000150446
ENSG00000205056	LINC02397	2.19337	0.00515086	0.0323089
ENSG00000257279		2.44662	0.0065014	0.0385069
ENSG00000277840		2.43454	0.0049445	0.0313441
ENSG00000088992	TESC	1.89784	0.00125371	0.0108936
ENSG00000135108	FBXO21	-0.689197	0.00385757	0.0260715
ENSG00000295911		1.79608	0.00124975	0.0108638
ENSG00000258325	ITFG2-AS1	1.93631	0.000654553	0.00653212
ENSG00000299022		2.10317	0.000272752	0.00323692
ENSG00000308602		1.92719	0.00692188	0.0403226
ENSG00000089094	KDM2B	0.923235	0.00095063	0.00880629
ENSG00000255760	LINC02422	1.57406	4.76119e-05	0.000807997
ENSG00000226091	LINC00937	2.23648	0.00569065	0.0347421
ENSG00000286791		2.41454	0.00516611	0.0323683
ENSG00000027001	MIPEP	-0.966743	0.00392804	0.0264722
ENSG00000102547	CAB39L	-1.1034	0.00309328	0.0219655
ENSG00000102531	FNDC3A	-0.654591	0.00227845	0.01735
ENSG00000023516	AKAP11	-0.534005	0.00687154	0.0401266
ENSG00000136111	TBC1D4	1.22125	0.000108629	0.00155112
ENSG00000134882	UBAC2	0.44878	0.0064935	0.0385005
ENSG00000136141	LRCH1	0.656283	0.00787681	0.0444344
ENSG00000083520	DIS3	-0.560387	0.000731169	0.00715155
ENSG00000185974	GRK1	3.17145	0.000785294	0.00757504
ENSG00000232187	FTH1P7	-2.78869	5.65147e-06	0.000136231
ENSG00000204977	TRIM13	0.955266	8.88338e-05	0.00131364
ENSG00000198553	KCNRG	1.9078	0.000475552	0.00503348
ENSG00000214359	RPL18P10	2.80259	0.00277769	0.0202614
ENSG00000151287	TEX30	1.89403	2.78805e-06	7.44078e-05
ENSG00000134897	BIVM	0.895606	0.000311477	0.00358709
ENSG00000183087	GAS6	1.33618	0.0043512	0.028472
ENSG00000136146	MED4	0.666479	0.000160331	0.00211305
ENSG00000139746	RBM26	0.594572	0.00427777	0.0280982
ENSG00000139826	ABHD13	-0.745679	0.00146761	0.012231
ENSG00000083544	TDRD3	-0.9297	0.000871906	0.00825438
ENSG00000032742	IFT88	-0.779287	0.00704543	0.0409182
ENSG00000133106	EPSTI1	-1.85584	1.11479e-05	0.000238924
ENSG00000139832	RAB20	-1.79315	0.00282374	0.0205195
ENSG00000134905	CARS2	0.486803	0.00119133	0.0104981
ENSG00000120662	MTRF1	0.882296	0.00156107	0.0128574
ENSG00000121743	GJA3	-3.58401	0.000497621	0.00521781
ENSG00000165474	GJB2	-4.45025	1.85175e-06	5.28149e-05
ENSG00000073910	FRY	2.22464	5.60076e-05	0.00091715
ENSG00000125245	GPR18	2.20391	0.000896859	0.00845136
ENSG00000277159		-3.45593	1.73684e-05	0.000347647
ENSG00000235280	MCF2L-AS1	3.07757	2.24583e-05	0.000429215
ENSG00000269356		4.4288	3.77165e-06	9.63018e-05
ENSG00000269376		3.0255	0.00184457	0.0146585
ENSG00000253309	SERPINE3	-3.16089	0.00286971	0.0207459
ENSG00000134864	GGACT	-1.18118	6.72976e-05	0.00106696
ENSG00000068650	ATP11A	-0.791915	0.000145564	0.00195873
ENSG00000152207	CYSLTR2	2.29472	0.0069145	0.0402992
ENSG00000188243	COMMD6	1.17555	3.04123e-09	2.06601e-07
ENSG00000136108	CKAP2	0.885603	0.00268554	0.0197262
ENSG00000228501	RPL15P18	2.20446	0.0052333	0.0326615
ENSG00000186184	POLR1D	0.86346	2.3803e-05	0.000450309
ENSG00000120658	ENOX1	1.13254	0.00681492	0.0398687
ENSG00000233821	ENOX1-AS1	3.11825	0.00150077	0.0124347
ENSG00000151773	CCDC122	1.20807	0.00780825	0.0441142
ENSG00000179630	LACC1	-1.24409	0.0071041	0.0411699
ENSG00000185896	LAMP1	-1.60797	1.24297e-06	3.77573e-05
ENSG00000150403	TMCO3	-1.35911	1.51511e-05	0.000310472
ENSG00000281026	N4BP2L2-IT2	1.10787	0.00471625	0.0302515
ENSG00000132953	XPO4	-0.563337	0.000238958	0.00291297
ENSG00000102796	DHRS12	0.889608	0.00927893	0.0499882
ENSG00000214269	LGMNP1	-2.59038	0.00900103	0.0489176
ENSG00000139496	NUP58	-0.557746	0.0024244	0.0181766
ENSG00000244754	N4BP2L2	0.783314	0.00817357	0.0457174
ENSG00000180776	ZDHHC20	-0.815017	8.32019e-05	0.00125269
ENSG00000126217	MCF2L	2.87195	5.71638e-05	0.000933356
ENSG00000133116	KL	-3.08387	0.00167762	0.0135871
ENSG00000152520	PAN3	0.827669	0.00088996	0.00838988
ENSG00000133112	TPT1	1.22946	8.84484e-05	0.00130967
ENSG00000139505	MTMR6	-0.905321	0.00105988	0.00959629
ENSG00000125304	TM9SF2	-0.932715	0.000436754	0.00473054
ENSG00000125257	ABCC4	1.2804	0.00128075	0.0110729
ENSG00000102580	DNAJC3	-1.44163	0.00022163	0.00273746
ENSG00000136153	LMO7	1.55131	0.00140165	0.0118351
ENSG00000152484	USP12	-1.01148	0.000470457	0.00499839
ENSG00000152767	FARP1	-1.14052	0.00116534	0.0103345
ENSG00000233695	GAS6-AS1	2.26613	9.83735e-05	0.00143111
ENSG00000184497	TMEM255B	1.81285	2.44233e-05	0.000459717
ENSG00000122035	RASL11A	2.40732	3.93111e-06	0.000100031
ENSG00000294543		-2.07765	0.00563972	0.0345252
ENSG00000231607	DLEU2	1.57933	5.73906e-05	0.000936377
ENSG00000278238	CKAP2-DT	3.2198	4.25391e-09	2.78029e-07
ENSG00000297451		3.05536	3.42708e-14	7.11372e-12
ENSG00000236778	INTS6-AS1	1.4785	0.00133491	0.0114265
ENSG00000286312		2.26239	0.00766359	0.0435494
ENSG00000233672	RNASEH2B-AS1	1.57102	0.00135469	0.0115517
ENSG00000303208		4.26829	2.57881e-13	4.28235e-11
ENSG00000260910	SWINGN	3.38782	4.21694e-09	2.76419e-07
ENSG00000223617	LINC00370	-3.72368	7.35443e-05	0.00114335
ENSG00000304700		2.27107	0.0075812	0.043215
ENSG00000306766		3.27793	1.02042e-05	0.000223833
ENSG00000271216	LINC01050	-3.09355	0.00079063	0.00760702
ENSG00000308682		2.10448	0.00313845	0.0222229
ENSG00000309412		4.21907	8.28551e-06	0.000189729
ENSG00000290476	SUGT1P3	1.29886	0.00073293	0.00716068
ENSG00000298094		1.87427	0.00281091	0.0204528
ENSG00000258445	MAD2L1P1	3.21059	0.00185317	0.0147164
ENSG00000100731	PCNX1	-1.24601	1.29908e-07	5.49488e-06
ENSG00000258760		3.31788	0.00079841	0.00764904
ENSG00000050130	JKAMP	-1.18223	7.61453e-06	0.000176711
ENSG00000180008	SOCS4	-0.498621	0.00379881	0.0257364
ENSG00000033170	FUT8	0.943607	0.00098971	0.009082
ENSG00000139977	NAA30	-0.779409	0.00111937	0.0100426
ENSG00000182732	RGS6	2.7822	0.000151694	0.00202301
ENSG00000087302	RTRAF	0.595291	0.00242293	0.0181724
ENSG00000100629	CEP128	0.869846	0.00784974	0.0442928
ENSG00000100764	PSMC1	-1.06083	0.00126771	0.010993
ENSG00000100600	LGMN	-2.04237	0.000357926	0.00402708
ENSG00000090061	CCNK	-1.19585	0.0010391	0.00945901
ENSG00000183576	SETD3	-0.753978	0.00703659	0.040891
ENSG00000165914	TTC7B	-1.70206	1.7294e-05	0.000346778
ENSG00000202337	RNU6-8	2.85453	0.00564786	0.0345544
ENSG00000129562	DAD1	-0.826255	0.00252587	0.0187873
ENSG00000155463	OXA1L	0.928744	0.00084143	0.00799965
ENSG00000197324	LRP10	-1.04933	1.89594e-05	0.000374477
ENSG00000100462	PRMT5	-1.49658	4.78842e-07	1.69584e-05
ENSG00000100802	C14orf93	1.06312	0.000174744	0.00226309
ENSG00000259431	THTPA	-1.241	0.00228625	0.0173798
ENSG00000213983	AP1G2	1.23649	0.00132192	0.0113585
ENSG00000153485	LYSET	-1.35835	0.0028312	0.020547
ENSG00000151748	SAV1	-1.46872	4.74579e-05	0.000805994
ENSG00000269906		-2.2049	0.000654274	0.00653212
ENSG00000270062		1.79482	6.9731e-05	0.001097
ENSG00000170348	TMED10	-1.02642	0.00588815	0.0356855
ENSG00000166428	PLD4	4.51291	8.40646e-14	1.63875e-11
ENSG00000129566	TEP1	0.772557	0.00775202	0.0438961
ENSG00000129538	RNASE1	-2.32137	0.000257233	0.00309868
ENSG00000269940		-1.45818	0.0035565	0.0244195
ENSG00000165959	CLMN	-1.51881	0.000203393	0.00255301
ENSG00000131979	GCH1	-1.60812	0.00314185	0.022233
ENSG00000100908	EMC9	0.822916	0.00662553	0.0390255
ENSG00000157379	DHRS1	1.07357	0.00267117	0.0196464
ENSG00000196943	NOP9	-0.730058	0.00603576	0.0364421
ENSG00000213903	LTB4R	1.25404	0.00618871	0.0371447
ENSG00000100888	CHD8	-0.402945	0.0014073	0.011865
ENSG00000140090	SLC24A4	2.08957	0.00354165	0.0243623
ENSG00000171723	GPHN	-0.666194	0.000959547	0.00886974
ENSG00000129473	BCL2L2	-1.05664	0.000230915	0.00283342
ENSG00000242951		2.06274	0.00583359	0.035441
ENSG00000100568	VTI1B	-0.905608	0.00707507	0.0410372
ENSG00000119638	NEK9	0.574076	2.32452e-05	0.000443096
ENSG00000100441	KHNYN	-0.813595	1.41353e-05	0.000292059
ENSG00000197249	SERPINA1	-1.61325	0.00657595	0.0387963
ENSG00000157227	MMP14	-1.76245	0.000141152	0.00191315
ENSG00000183648	NDUFB1	1.18362	1.33805e-05	0.000278335
ENSG00000092203	TOX4	-0.370831	0.00533445	0.0331452
ENSG00000087299	L2HGDH	-1.08434	0.000245978	0.00298233
ENSG00000006432	MAP3K9	-0.934293	0.00566534	0.0346253
ENSG00000182400	TRAPPC6B	-1.56492	1.29443e-08	7.42163e-07
ENSG00000258976		-3.84292	4.15176e-06	0.000105168
ENSG00000119682	AREL1	-0.892786	2.90397e-06	7.6861e-05
ENSG00000119596	YLPM1	-0.59652	0.00100876	0.00922658
ENSG00000131981	LGALS3	-1.83141	4.59571e-05	0.000784069
ENSG00000100580	TMED8	-0.94092	0.000208583	0.00260896
ENSG00000009830	POMT2	-0.880521	0.00205	0.0159683
ENSG00000100473	COCH	2.47357	0.00166449	0.0135051
ENSG00000258525		2.89578	0.00567053	0.0346381
ENSG00000286333		2.70784	0.00583829	0.03546
ENSG00000205683	DPF3	3.36766	3.5312e-12	4.82697e-10
ENSG00000100644	HIF1A	-1.3461	7.48364e-06	0.000174214
ENSG00000184916	JAG2	2.72043	1.6424e-07	6.71885e-06
ENSG00000119669	IRF2BPL	0.811565	7.41885e-07	2.45303e-05
ENSG00000166165	CKB	2.26351	0.000359808	0.00404117
ENSG00000100526	CDKN3	1.5183	0.00736979	0.0423445
ENSG00000185024	BRF1	0.697936	0.00426829	0.0280524
ENSG00000197776	KLHDC1	0.622517	0.00592795	0.0358782
ENSG00000165525	NEMF	-0.437272	0.00434418	0.0284419
ENSG00000165527	ARF6	-0.885932	0.00434297	0.0284419
ENSG00000092020	PPP2R3C	-0.891402	0.00720263	0.0416156
ENSG00000100902	PSMA6	-0.918942	0.00401192	0.0268235
ENSG00000140022	STON2	-1.2171	0.00473945	0.0303829
ENSG00000205436	EXOC3L4	2.9552	0.00167885	0.0135915
ENSG00000176903	PNMA1	-1.42303	7.11727e-10	5.59842e-08
ENSG00000166170	BAG5	-0.788615	0.000170387	0.00222466
ENSG00000080824	HSP90AA1	-1.09375	0.00164902	0.0134135
ENSG00000092067	CEBPE	3.84496	4.56235e-11	4.89373e-09
ENSG00000100714	MTHFD1	-0.686304	0.0091505	0.0495051
ENSG00000100697	DICER1	-1.06557	2.74846e-06	7.34387e-05
ENSG00000198805	PNP	-1.31932	0.00729242	0.0420243
ENSG00000131323	TRAF3	-1.44442	1.11999e-06	3.48606e-05
ENSG00000168282	MGAT2	-1.33909	4.69917e-05	0.00079868
ENSG00000165506	DNAAF2	-0.564478	0.00181955	0.0145266
ENSG00000080815	PSEN1	-0.819544	0.00751517	0.0429455
ENSG00000198752	CDC42BPB	-0.710312	0.00361309	0.0246946
ENSG00000126814	TRMT5	-0.930424	1.18243e-06	3.62622e-05
ENSG00000100503	NIN	0.548959	2.61863e-05	0.000486367
ENSG00000100664	EIF5	-0.724974	0.001736	0.0139489
ENSG00000185100	ADSS1	1.51694	0.00657053	0.0387963
ENSG00000100814	CCNB1IP1	1.30312	3.73672e-07	1.37779e-05
ENSG00000100522	GNPNAT1	-1.13255	0.00365996	0.0249726
ENSG00000258878		2.90347	0.00868703	0.0476316
ENSG00000258613	RPL21P7	6.93929	4.29313e-14	8.74939e-12
ENSG00000165949	IFI27	-2.59878	5.39666e-05	0.000892858
ENSG00000293569		3.63585	3.80573e-07	1.39864e-05
ENSG00000179454	KLHL28	-0.790731	0.00224525	0.0171345
ENSG00000088808	PPP1R13B	1.01881	0.00370916	0.0252434
ENSG00000156414	TDRD9	3.56737	8.51176e-05	0.00127327
ENSG00000289347		2.62803	0.00426386	0.0280314
ENSG00000198894	CIPC	-1.24231	4.40554e-05	0.000758551
ENSG00000165548	TMEM63C	1.20599	0.00496897	0.0314585
ENSG00000054983	GALC	-1.42258	1.60593e-06	4.69383e-05
ENSG00000258402		1.66398	0.000575808	0.00588622
ENSG00000254718		1.74668	0.0065652	0.0387823
ENSG00000276116	FUT8-AS1	3.1458	2.22747e-06	6.18779e-05
ENSG00000301219		-3.27781	6.16772e-05	0.000996832
ENSG00000301842		-3.57707	9.7966e-07	3.11961e-05
ENSG00000257621	PSMA3-AS1	1.14348	0.000598052	0.00606932
ENSG00000302621		3.11383	0.00182798	0.0145472
ENSG00000303743		3.16281	0.00317873	0.0224329
ENSG00000279140		1.40873	0.00652079	0.0385928
ENSG00000258736		2.83011	0.0061952	0.0371447
ENSG00000260806	PAPOLA-DT	1.99323	0.00050033	0.00523886
ENSG00000259065	MIDEAS-AS1	2.22057	0.000595109	0.00604493
ENSG00000255002	LINC02324	4.34766	3.0321e-05	0.000553082
ENSG00000233208	LINC00642	3.21453	0.0016196	0.0132174
ENSG00000258538		-3.63014	0.000125846	0.00174042
ENSG00000305690		3.55389	0.00099663	0.00913121
ENSG00000258623		-2.35528	0.00462311	0.0298045
ENSG00000286423		1.99558	0.000198205	0.00249979
ENSG00000166068	SPRED1	-2.22978	1.05196e-06	3.30291e-05
ENSG00000273855		2.29216	3.38287e-05	0.000606213
ENSG00000103657	HERC1	0.573698	0.00690728	0.0402829
ENSG00000137880	GCHFR	-2.69669	0.00149823	0.0124292
ENSG00000074410	CA12	-2.33453	0.00141974	0.0119294
ENSG00000137841	PLCB2	1.48108	0.00636535	0.0379618
ENSG00000074696	HACD3	-1.58821	0.000124734	0.00172824
ENSG00000156642	NPTN	-1.09215	0.000452835	0.00486656
ENSG00000169018	FEM1B	-0.719729	0.00883492	0.0482488
ENSG00000128918	ALDH1A2	-6.23921	6.30187e-17	2.24246e-14
ENSG00000189227	C15orf61	1.50935	4.33237e-10	3.66502e-08
ENSG00000138622	HCN4	-2.68184	0.00345696	0.0239488
ENSG00000282100	HSP90AB4P	2.09889	0.00315052	0.0222802
ENSG00000140474	ULK3	1.34145	0.000445934	0.00480854
ENSG00000156958	GALK2	-1.20895	6.53584e-05	0.00104434
ENSG00000137824	RMDN3	-1.09519	3.34989e-06	8.65182e-05
ENSG00000069667	RORA	-2.61601	0.00422111	0.0278461
ENSG00000140287	HDC	-5.54295	3.43986e-09	2.30193e-07
ENSG00000137845	ADAM10	-1.32313	0.000323931	0.00370127
ENSG00000138594	TMOD3	-0.662737	0.00581267	0.0353331
ENSG00000140259	MFAP1	-0.800143	0.000470884	0.00499839
ENSG00000074621	SLC24A1	-0.756654	0.00808792	0.0453287
ENSG00000173548	SNX33	-0.600868	0.00182511	0.0145399
ENSG00000140262	TCF12	-0.66815	0.00560796	0.0343777
ENSG00000128463	EMC4	-0.592191	0.0014965	0.0124214
ENSG00000279092		1.91073	0.000134694	0.00184121
ENSG00000140526	ABHD2	-2.87417	1.25626e-21	9.71131e-19
ENSG00000137767	SQOR	-1.37975	0.00538045	0.0332926
ENSG00000114062	UBE3A	-0.951081	3.64802e-07	1.35624e-05
ENSG00000136383	ALPK3	-1.7028	2.40711e-06	6.60496e-05
ENSG00000103671	TRIP4	-0.595534	0.00847967	0.0469028
ENSG00000104093	DMXL2	-1.94633	4.57462e-06	0.000114585
ENSG00000104112	SCG3	-3.44743	0.000183482	0.0023518
ENSG00000137877	SPTBN5	1.52491	0.00144669	0.0120879
ENSG00000166825	ANPEP	-1.754	0.00058259	0.00593974
ENSG00000279705		3.06091	0.00583022	0.0354302
ENSG00000140379	BCL2A1	-3.56723	1.19303e-09	8.97498e-08
ENSG00000274383		2.03401	0.000778596	0.00753326
ENSG00000103707	MTFMT	0.8918	0.000422465	0.00460195
ENSG00000137819	PAQR5	-2.02742	0.000104692	0.0015064
ENSG00000137818	RPLP1	1.01578	4.69007e-06	0.000116954
ENSG00000140479	PCSK6	-2.30927	0.00293098	0.0210463
ENSG00000137806	NDUFAF1	-0.658743	0.0013628	0.0116002
ENSG00000069966	GNB5	1.70153	0.00113097	0.0101173
ENSG00000103591	AAGAB	-0.839179	0.00196336	0.0154383
ENSG00000140564	FURIN	-1.59316	5.56235e-07	1.91553e-05
ENSG00000128973	CLN6	-1.14049	0.0010672	0.0096431
ENSG00000185115	NSMCE3	0.711655	0.00119412	0.0105144
ENSG00000188869	TMC3	-2.89678	0.00402823	0.0268845
ENSG00000182768	NGRN	-1.07494	0.000661512	0.006581
ENSG00000128951	DUT	0.596939	0.00885584	0.0483277
ENSG00000273691		2.60715	1.85002e-05	0.000366375
ENSG00000140575	IQGAP1	-0.798132	0.000371272	0.00413266
ENSG00000166145	SPINT1	-1.21377	4.33962e-09	2.82807e-07
ENSG00000179335	CLK3	0.885596	0.000289726	0.0033992
ENSG00000167202	TBC1D2B	-1.10257	3.16853e-06	8.30421e-05
ENSG00000047346	ATOSA	1.43925	0.000165866	0.00217337
ENSG00000215252	GOLGA8B	1.83791	0.00450434	0.0292248
ENSG00000174444	RPL4	1.0067	6.70402e-07	2.2465e-05
ENSG00000140406	TLNRD1	-0.950226	0.00238589	0.0179727
ENSG00000128928	IVD	0.923016	0.00140521	0.0118518
ENSG00000176454	LPCAT4	1.02201	0.0013585	0.0115754
ENSG00000104055	TGM5	2.94959	8.73948e-05	0.00129676
ENSG00000128944	KNSTRN	0.837596	0.00457803	0.0296021
ENSG00000069956	MAPK6	-1.54339	6.38431e-05	0.00102304
ENSG00000159556	ISL2	2.0842	0.0081264	0.0454989
ENSG00000166922	SCG5	-5.68194	2.57523e-11	2.93054e-09
ENSG00000138614	INTS14	-0.559716	1.40096e-05	0.000290265
ENSG00000188549	CCDC9B	-1.37028	0.00411459	0.0273063
ENSG00000185088	RPS27L	0.718902	0.0018624	0.014774
ENSG00000128908	INO80	-0.752794	0.000644489	0.00645584
ENSG00000140391	TSPAN3	-1.38181	6.34285e-05	0.00101752
ENSG00000140368	PSTPIP1	1.65894	0.00188147	0.0149042
ENSG00000171262	FAM98B	-0.766696	0.000963315	0.00889074
ENSG00000172575	RASGRP1	-2.4335	2.79928e-05	0.000516496
ENSG00000179938	GOLGA8J	2.34203	0.000962805	0.00889074
ENSG00000138600	SPPL2A	-1.0676	0.00110781	0.00995782
ENSG00000180953	ST20	1.09626	0.00174742	0.0140207
ENSG00000234797	RPS3AP6	1.21969	0.000358014	0.00402708
ENSG00000175265	GOLGA8A	1.8387	0.000460239	0.00492489
ENSG00000035664	DAPK2	2.91523	0.00118546	0.0104669
ENSG00000241839	PLEKHO2	-1.35862	0.00480044	0.0306876
ENSG00000287494		-1.77961	0.00331617	0.0231884
ENSG00000184056	VPS33B	0.853486	0.000533774	0.00552199
ENSG00000170113	NIPA1	-1.12117	3.3383e-07	1.25778e-05
ENSG00000140157	NIPA2	-1.36299	5.10029e-07	1.79214e-05
ENSG00000183578	TNFAIP8L3	2.42211	5.36594e-05	0.000888431
ENSG00000137869	CYP19A1	-3.14635	0.00298055	0.021334
ENSG00000159433	STARD9	2.92207	1.60523e-10	1.48703e-08
ENSG00000174197	MGA	-0.37227	0.0063343	0.0378366
ENSG00000275645		2.44019	0.00235861	0.0177911
ENSG00000140398	NEIL1	2.54143	1.14964e-06	3.55485e-05
ENSG00000103978	TMEM87A	-0.954277	9.90703e-06	0.000218814
ENSG00000140350	ANP32A	0.58577	0.000267312	0.00319
ENSG00000138604	GLCE	-0.755785	0.0058932	0.0357064
ENSG00000140481	CCDC33	2.7452	0.00211509	0.0163702
ENSG00000138623	SEMA7A	1.3164	7.66134e-05	0.00117961
ENSG00000140612	SEC11A	0.63433	0.00104045	0.00946626
ENSG00000172349	IL16	1.91266	0.000147702	0.00198156
ENSG00000232653	GOLGA8N	1.63116	0.000145135	0.00195532
ENSG00000166710	B2M	-1.1214	0.00350302	0.024184
ENSG00000140538	NTRK3	3.25908	0.000164921	0.00216337
ENSG00000138621	PPCDC	1.01557	0.000707337	0.00695181
ENSG00000140264	SERF2	0.697114	0.00324787	0.022839
ENSG00000103994	ZNF106	-0.878491	0.00130855	0.0112764
ENSG00000186417	GLDN	-4.18535	4.80993e-06	0.000119677
ENSG00000274719		-4.36256	2.22558e-05	0.000426403
ENSG00000103569	AQP9	-6.32254	5.98127e-13	9.24746e-11
ENSG00000184254	ALDH1A3	3.32785	0.00019566	0.00247255
ENSG00000154237	LRRK1	2.34701	6.60394e-10	5.2499e-08
ENSG00000287892		3.19267	2.49363e-05	0.000467958
ENSG00000259710	NUTF2P6	3.367	2.39834e-05	0.000452575
ENSG00000140450	ARRDC4	-1.43341	6.13355e-06	0.000146904
ENSG00000207162	RNU6-549P	2.89187	0.00550303	0.0338548
ENSG00000259448	LINC02352	1.64752	0.0070951	0.0411427
ENSG00000294840		-1.82582	0.00743	0.0425999
ENSG00000259380	LINC02895	-3.52299	0.000368662	0.00411382
ENSG00000259225	LINC02345	-4.84934	2.07294e-12	2.94121e-10
ENSG00000236914	LINC01852	-2.15324	0.00239397	0.0180215
ENSG00000259590	LINC02244	-2.26889	0.000173768	0.00225697
ENSG00000296414		4.68198	7.29552e-09	4.50553e-07
ENSG00000290880		2.296	4.30371e-15	1.08405e-12
ENSG00000297631		2.35914	0.000167401	0.00218821
ENSG00000259642	ST20-AS1	-0.799044	0.00884602	0.0482858
ENSG00000278090	LUNAR1	4.34647	5.23331e-05	0.00087357
ENSG00000258476	LINC02207	3.79177	0.000161945	0.00212931
ENSG00000259583	ALDH1A3-AS1	3.463	2.97029e-12	4.11037e-10
ENSG00000277749		5.88211	1.341e-19	7.70836e-17
ENSG00000304751		3.62186	0.000181956	0.00233759
ENSG00000306205		2.31173	0.000112413	0.00159397
ENSG00000272888	CHASERR	0.559425	0.00274755	0.0201158
ENSG00000307376		2.64364	0.00366432	0.0249762
ENSG00000272808	GCAWKR	3.32809	5.42347e-06	0.000131726
ENSG00000287439		3.3581	0.00211381	0.0163687
ENSG00000308335		3.01107	0.00202141	0.0157885
ENSG00000291003		1.3019	0.00246858	0.0184407
ENSG00000273674		1.91358	0.00680356	0.0398438
ENSG00000310039		2.51714	0.00013526	0.00184669
ENSG00000104081	BMF	1.28883	0.00120876	0.01061
ENSG00000259342		-4.56699	7.72248e-08	3.50451e-06
ENSG00000166920	C15orf48	-4.03926	4.73419e-12	6.39344e-10
ENSG00000259354	SLC30A4-AS1	-4.17809	8.47086e-07	2.74422e-05
ENSG00000306875		3.65378	2.93841e-05	0.00053818
ENSG00000290876	WHAMMP4	1.11259	0.00867464	0.0475938
ENSG00000293141		1.36935	0.00124543	0.0108638
ENSG00000259343	TMC3-AS1	2.18608	5.35984e-06	0.000130676
ENSG00000247240	UBL7-DT	1.05556	0.000275726	0.00326186
ENSG00000291082	HERC2P9	1.3023	0.000791195	0.00760711
ENSG00000287855		2.20611	0.00480067	0.0306876
ENSG00000197562	RAB40C	0.484665	0.00704271	0.0409131
ENSG00000131634	TMEM204	4.17848	5.89325e-17	2.13089e-14
ENSG00000168096	ANKS3	0.933328	0.00214824	0.0165539
ENSG00000089486	CDIP1	1.01765	1.03303e-05	0.000225276
ENSG00000182601	HS3ST4	2.86876	0.00330709	0.0231321
ENSG00000122254	HS3ST2	-4.36319	2.01299e-07	8.04408e-06
ENSG00000153443	UBALD1	0.828187	9.05951e-05	0.00133446
ENSG00000171208	NETO2	-1.32393	0.000782827	0.00755901
ENSG00000067365	METTL22	0.947314	0.00499632	0.0315434
ENSG00000129636	ITFG1	-1.17523	2.81857e-05	0.000518734
ENSG00000274508		-1.25925	0.00131929	0.0113448
ENSG00000103047	TANGO6	-0.943119	0.00469739	0.0301477
ENSG00000272330		4.33309	3.53935e-09	2.36146e-07
ENSG00000279591		2.25888	0.00028413	0.00334831
ENSG00000205078	SYCE1L	2.10742	5.49529e-07	1.90407e-05
ENSG00000103091	WDR59	0.817166	0.0011235	0.0100666
ENSG00000159618	ADGRG5	2.26592	0.00127418	0.0110289
ENSG00000140836	ZFHX3	0.95246	4.19851e-05	0.000729629
ENSG00000186187	ZNRF1	1.47498	0.00138895	0.0117469
ENSG00000103187	COTL1	1.16493	0.0041226	0.0273271
ENSG00000213937	CLDN9	2.7016	0.00120533	0.0105882
ENSG00000279330		2.49108	0.000118646	0.00165926
ENSG00000126602	TRAP1	-1.2779	5.9609e-07	2.03087e-05
ENSG00000156873	PHKG2	1.54014	6.24164e-07	2.11687e-05
ENSG00000196118	CFAP119	2.00218	7.15541e-05	0.00112018
ENSG00000175938	ORAI3	1.0926	0.00350504	0.0241847
ENSG00000099377	HSD3B7	-1.42866	0.00124758	0.0108638
ENSG00000167394	ZNF668	-1.15706	1.67587e-06	4.86865e-05
ENSG00000205364	MT1M	-5.39213	2.72604e-09	1.88038e-07
ENSG00000198417	MT1F	-5.04946	3.09095e-12	4.2511e-10
ENSG00000187193	MT1X	-2.23597	0.000186427	0.00238546
ENSG00000176476	SGF29	1.22433	1.13722e-06	3.53107e-05
ENSG00000149927	DOC2A	4.28297	1.97012e-11	2.30032e-09
ENSG00000090238	YPEL3	2.80494	6.78133e-08	3.13451e-06
ENSG00000169221	TBC1D10B	-0.72208	0.00182647	0.0145416
ENSG00000186260	MRTFB	-0.979197	0.00733097	0.042194
ENSG00000196296	ATP2A1	1.69973	0.000304786	0.00353045
ENSG00000205358	MT1H	-7.11092	5.75213e-16	1.76646e-13
ENSG00000067836	ROGDI	1.22941	9.8537e-05	0.00143167
ENSG00000189091	SF3B3	-0.670271	2.18808e-05	0.000421051
ENSG00000103061	SLC7A6OS	-0.839812	5.38853e-06	0.00013102
ENSG00000140961	OSGIN1	-1.36929	0.000590079	0.00600199
ENSG00000156885	COX6A2	4.15584	3.85605e-05	0.000679065
ENSG00000149925	ALDOA	-1.30152	0.000343514	0.00389131
ENSG00000103043	VAC14	-1.04781	0.00079505	0.00763316
ENSG00000103356	EARS2	-1.0612	0.00643256	0.038271
ENSG00000166847	DCTN5	-0.859497	6.11274e-05	0.000989426
ENSG00000206053	JPT2	-0.845021	0.000412762	0.0045094
ENSG00000280402		2.3687	0.00124939	0.0108638
ENSG00000185324	CDK10	1.29862	0.00773953	0.0438553
ENSG00000007392	LUC7L	1.13473	3.48237e-07	1.30548e-05
ENSG00000162086	ZNF75A	0.598944	0.00612884	0.036875
ENSG00000169180	XPO6	-0.561224	0.000611757	0.006186
ENSG00000122386	ZNF205	0.786327	0.00827639	0.046074
ENSG00000166816	LDHD	1.51285	0.00758889	0.0432345
ENSG00000276166		-2.15261	0.00889129	0.0484504
ENSG00000141002	TCF25	0.571197	0.00701127	0.0407832
ENSG00000258839	MC1R	-1.68144	0.00572847	0.0349159
ENSG00000070915	SLC12A3	3.7628	0.000633156	0.00637078
ENSG00000051108	HERPUD1	1.84637	1.92123e-19	1.00163e-16
ENSG00000261270		1.84619	0.0010177	0.00929697
ENSG00000087237	CETP	4.07492	1.11605e-06	3.47979e-05
ENSG00000140848	CPNE2	0.7309	0.00499786	0.0315434
ENSG00000179044	EXOC3L1	-2.06408	0.00593463	0.0359089
ENSG00000102890	ELMO3	1.63017	4.08258e-08	2.05209e-06
ENSG00000159708	LRRC36	5.23019	2.98216e-08	1.56935e-06
ENSG00000213380	COG8	-0.648565	0.00292922	0.0210405
ENSG00000176715	ACSF3	0.782539	0.00024659	0.00298813
ENSG00000156858	PRR14	1.17235	5.13843e-05	0.000860294
ENSG00000140932	CMTM2	3.14884	1.6287e-05	0.000330428
ENSG00000261656	BEAN1-AS1	3.89171	0.000104921	0.00150873
ENSG00000153446	C16orf89	2.8383	2.49666e-06	6.79399e-05
ENSG00000099385	BCL7C	0.787233	0.00239107	0.0180057
ENSG00000153066	TXNDC11	-0.805268	0.000245203	0.00297777
ENSG00000153406	NMRAL1	0.633602	0.000381548	0.00422814
ENSG00000039068	CDH1	3.24314	8.86799e-05	0.00131223
ENSG00000125107	CNOT1	-0.810544	0.00432265	0.0283597
ENSG00000125166	GOT2	-0.602643	0.00921444	0.0497637
ENSG00000229809	ZNF688	1.63927	1.75921e-06	5.04967e-05
ENSG00000205730	ITPRIPL2	-1.37816	4.06266e-05	0.000709874
ENSG00000005189	REXO5	1.07974	0.00329973	0.0231022
ENSG00000242612	DECR2	1.21412	3.43052e-05	0.000612305
ENSG00000125144	MT1G	-4.45871	7.54204e-06	0.000175392
ENSG00000260816		2.20967	0.00361208	0.0246946
ENSG00000280274		3.68112	8.04381e-05	0.00122338
ENSG00000091262	ABCC6	2.03359	0.000208295	0.00260869
ENSG00000033011	ALG1	-0.805848	0.00167323	0.0135622
ENSG00000162004	CCDC78	1.66857	0.00379785	0.0257364
ENSG00000102984	ZNF821	0.978086	0.00503724	0.0317336
ENSG00000103024	NME3	1.66725	5.99233e-08	2.82218e-06
ENSG00000185947	ZNF267	-1.14422	0.000827327	0.00789234
ENSG00000180209	MYL11	2.77174	1.09527e-06	3.41976e-05
ENSG00000153786	ZDHHC7	-0.55055	0.00824752	0.045959
ENSG00000188215	DCUN1D3	-2.16174	1.99808e-06	5.62725e-05
ENSG00000102897	LYRM1	-1.1778	0.00220162	0.0168565
ENSG00000276931		-2.51055	0.00646196	0.0383645
ENSG00000132600	PRMT7	0.884395	0.00594372	0.0359542
ENSG00000257017	HP	5.12465	1.89179e-11	2.23211e-09
ENSG00000180096	SEPTIN1	1.91207	0.000161387	0.00212446
ENSG00000103035	PSMD7	-1.55407	5.30174e-07	1.8427e-05
ENSG00000239763	RPL21P118	2.18215	0.00228412	0.0173695
ENSG00000196436	NPIPB15	1.90653	9.08022e-06	0.000204378
ENSG00000140988	RPS2	0.845184	9.85396e-05	0.00143167
ENSG00000197599	CCDC154	2.05892	0.000117178	0.0016463
ENSG00000169955	ZNF747	0.508039	0.00489547	0.0311723
ENSG00000166669	ATF7IP2	1.08435	1.19885e-07	5.14864e-06
ENSG00000179583	CIITA	2.80841	4.61554e-08	2.26414e-06
ENSG00000102901	CENPT	1.06823	0.0043404	0.0284346
ENSG00000261884		1.01509	0.00269089	0.0197526
ENSG00000103512	NOMO1	-1.11071	4.18679e-05	0.000729026
ENSG00000179588	ZFPM1	1.51428	3.26724e-06	8.50698e-05
ENSG00000167508	MVD	0.766779	0.00609602	0.0367268
ENSG00000185669	SNAI3	1.16457	0.00890466	0.0484997
ENSG00000158717	RNF166	1.41786	0.000456414	0.00489329
ENSG00000224712	NPIPA3	2.87528	7.03022e-05	0.00110509
ENSG00000188897		2.67482	1.90093e-06	5.39409e-05
ENSG00000129993	CBFA2T3	3.90362	1.15553e-15	3.27907e-13
ENSG00000205018		2.8376	0.00718574	0.0415502
ENSG00000286510		5.51209	5.65342e-17	2.07768e-14
ENSG00000103313	MEFV	3.08318	1.26711e-07	5.41067e-06
ENSG00000261596		1.47648	0.00446471	0.0290284
ENSG00000161999	JMJD8	-0.740634	0.000394447	0.00434959
ENSG00000198064	NPIPB13	1.76293	3.6206e-05	0.000642141
ENSG00000135698	MPHOSPH6	-1.59933	0.000103396	0.00148967
ENSG00000103342	GSPT1	-0.949094	0.000268574	0.0032009
ENSG00000241641	RPS23P6	3.37745	4.4125e-06	0.000111021
ENSG00000254206	NPIPB11	1.62093	8.52545e-05	0.00127416
ENSG00000180185	FAHD1	-0.702026	0.00557093	0.0341787
ENSG00000141101	NOB1	-0.791213	0.00256603	0.0190292
ENSG00000182685	BRICD5	1.67042	0.00150096	0.0124347
ENSG00000167967	E4F1	0.948136	0.00320906	0.0226065
ENSG00000266235	MIR3176	-2.52538	0.00350387	0.024184
ENSG00000281005	LINC00921	1.51536	0.000479767	0.00506853
ENSG00000185716	MOSMO	-0.811588	0.005667	0.034626
ENSG00000185164	NOMO2	-1.50635	0.000905613	0.00851478
ENSG00000207425	Y_RNA	1.03362	0.00897043	0.0487749
ENSG00000261819		1.43398	0.00689631	0.0402293
ENSG00000085721	RRN3	-0.714323	0.000908108	0.00852869
ENSG00000140859	KIFC3	-1.3053	7.09218e-06	0.000165963
ENSG00000130731	METTL26	0.756234	2.84017e-06	7.5529e-05
ENSG00000172775	PSME3IP1	0.506518	0.00229032	0.0173963
ENSG00000179776	CDH5	-3.52973	5.265e-05	0.000876764
ENSG00000262152	GREP1	3.16055	0.000154572	0.00204919
ENSG00000279583		1.38718	0.000167085	0.00218664
ENSG00000103485	QPRT	2.08096	4.43513e-09	2.88194e-07
ENSG00000102921	N4BP1	-0.804488	0.00382868	0.0259153
ENSG00000290728		-1.32696	0.00790078	0.044536
ENSG00000261210	CLEC19A	-2.6328	1.35946e-05	0.000282451
ENSG00000103534	TMC5	-2.22122	0.00175613	0.0140855
ENSG00000006007	GDE1	-0.915784	4.39087e-05	0.000756607
ENSG00000103319	EEF2K	-0.81184	0.000295771	0.00344805
ENSG00000134419	RPS15A	1.42106	4.97169e-08	2.41245e-06
ENSG00000260260	SNHG19	0.951573	0.000213405	0.00265048
ENSG00000294399		-3.09197	0.000508593	0.00530659
ENSG00000239791		1.90334	0.000354774	0.00400067
ENSG00000293507	FBXL9P	1.12633	0.00868787	0.0476316
ENSG00000295471		1.87097	3.31935e-06	8.62263e-05
ENSG00000255198	SNHG9	2.02066	0.000932185	0.00868207
ENSG00000235560	ZNF747-DT	0.967861	0.00832712	0.0462302
ENSG00000284675		3.14083	0.00362855	0.0247776
ENSG00000261471		2.50279	0.00466362	0.0299653
ENSG00000289932		2.3899	0.000498779	0.0052275
ENSG00000260167		2.70034	8.8676e-07	2.85623e-05
ENSG00000260448	LCMT1-AS1	1.43846	0.00301876	0.0215463
ENSG00000291263	SMG1P7	1.95204	0.000430498	0.00467582
ENSG00000303116		2.12005	0.00376827	0.0255759
ENSG00000277978		2.17776	0.000434515	0.00471033
ENSG00000303356		4.64809	2.47905e-07	9.66527e-06
ENSG00000293510	AFG3L1P	1.0549	0.000304776	0.00353045
ENSG00000272079		2.46343	3.25143e-05	0.000586409
ENSG00000245768		2.9315	0.00886827	0.0483602
ENSG00000305554		3.66042	8.96374e-05	0.0013229
ENSG00000305578		5.77723	1.35765e-18	6.47572e-16
ENSG00000262332		3.91681	3.15076e-05	0.000572396
ENSG00000262097	LINC02185	-3.73753	0.0005044	0.00527162
ENSG00000275441		2.65715	0.00468612	0.0300926
ENSG00000308110		3.51597	2.21869e-05	0.00042548
ENSG00000308188		3.39336	0.000659884	0.00656895
ENSG00000260630	SNAI3-AS1	0.866915	0.000217647	0.00269718
ENSG00000205913	SRRM2-AS1	-1.1602	0.00491231	0.0312279
ENSG00000153815	CMIP	-0.828437	7.59402e-07	2.50357e-05
ENSG00000167526	RPL13	1.29952	2.68835e-10	2.3542e-08
ENSG00000104731	KLHDC4	0.811532	0.000661681	0.006581
ENSG00000262362		3.15465	0.000103001	0.0014859
ENSG00000261971	MMP25-AS1	2.07459	0.000177358	0.00228728
ENSG00000262370		2.57679	2.04657e-05	0.000398265
ENSG00000306338		2.33533	1.23137e-06	3.74556e-05
ENSG00000008516	MMP25	2.66948	0.000521603	0.00541357
ENSG00000300231		3.7436	4.74323e-08	2.31664e-06
ENSG00000259807		2.32743	0.00297369	0.0213052
ENSG00000103472	RRN3P2	2.6099	3.58796e-07	1.34058e-05
ENSG00000118557	PMFBP1	-2.05476	1.12055e-07	4.84016e-06
ENSG00000306644		1.97333	1.861e-06	5.30114e-05
ENSG00000303230		1.93573	0.00259506	0.0192001
ENSG00000293550		1.97935	0.000276655	0.00327113
ENSG00000226942	IL9RP3	3.34022	0.000153552	0.00204227
ENSG00000185864	NPIPB4	1.10209	0.00838039	0.0464684
ENSG00000270049	ATP6V0D1-DT	2.04258	1.28994e-06	3.88681e-05
ENSG00000259804	CTCF-DT	1.43822	0.0062349	0.0373328
ENSG00000185722	ANKFY1	-0.985778	4.20045e-08	2.09723e-06
ENSG00000167693	NXN	1.29623	0.00493902	0.0313397
ENSG00000108848	LUC7L3	1.33552	6.43152e-06	0.000152368
ENSG00000108651	UTP6	0.732043	0.00190254	0.0150445
ENSG00000167083	GNGT2	2.02726	4.89748e-05	0.000826123
ENSG00000108846	ABCC3	-2.03737	0.00226845	0.0172856
ENSG00000263990		1.84448	0.00156234	0.0128625
ENSG00000141198	TOM1L1	-1.09975	0.000933501	0.00868819
ENSG00000159217	IGF2BP1	-1.72187	6.4045e-06	0.000152031
ENSG00000011258	MBTD1	0.853304	0.00171946	0.013831
ENSG00000154265	ABCA5	1.80296	0.000297649	0.00346453
ENSG00000274561		1.62873	2.29245e-07	8.98465e-06
ENSG00000277476		1.59451	0.00024544	0.00297904
ENSG00000270091		1.51479	0.000144629	0.00195221
ENSG00000166329	CCDC182	3.20081	0.00342201	0.0237727
ENSG00000141504	SAT2	0.8721	0.00516825	0.0323704
ENSG00000109084	TMEM97	1.16498	0.000788926	0.00759714
ENSG00000109079	TNFAIP1	-1.01261	0.00750172	0.0429123
ENSG00000132376	INPP5K	1.00408	0.00235631	0.0177798
ENSG00000167711	SERPINF2	2.43192	3.08644e-06	8.1211e-05
ENSG00000132386	SERPINF1	2.67769	1.21781e-05	0.000257799
ENSG00000121073	SLC35B1	-0.915466	0.000571725	0.00586855
ENSG00000141577	CEP131	1.15848	0.00236202	0.0178109
ENSG00000224877	NDUFAF8	0.699808	0.000270222	0.003212
ENSG00000205309	NT5M	2.04117	1.86979e-06	5.3194e-05
ENSG00000215030	RPL13P12	1.34387	0.000682509	0.00676223
ENSG00000131469	RPL27	0.781696	0.00123976	0.0108186
ENSG00000205544	TMEM256	1.62229	5.7691e-10	4.65222e-08
ENSG00000170043	TRAPPC1	0.879622	8.56806e-05	0.00127882
ENSG00000161970	RPL26	0.964988	0.00343743	0.023865
ENSG00000185156	MFSD6L	4.32652	3.69658e-08	1.8877e-06
ENSG00000276231	PIK3R6	3.37371	4.65206e-11	4.96618e-09
ENSG00000109047	RCVRN	2.10542	0.000369241	0.00411792
ENSG00000109063	MYH3	1.26505	9.97229e-05	0.00144698
ENSG00000133028	SCO1	-0.797793	0.000360875	0.0040491
ENSG00000125430	HS3ST3B1	-1.30113	0.00287132	0.0207509
ENSG00000266378		2.23986	0.000263789	0.00315899
ENSG00000176170	SPHK1	-3.20451	3.47162e-11	3.83384e-09
ENSG00000108883	EFTUD2	-0.755546	0.00846117	0.0468121
ENSG00000167131	CCDC103	-2.99362	0.00035979	0.00404117
ENSG00000265692	LINC01970	2.34962	0.000658665	0.00655973
ENSG00000260563		1.34474	0.0021488	0.0165539
ENSG00000279660		-2.43922	0.00712035	0.0412252
ENSG00000109099	PMP22	-3.0056	1.05203e-10	1.00153e-08
ENSG00000072818	ACAP1	4.14349	2.41548e-13	4.07144e-11
ENSG00000204237	OXLD1	1.20517	5.26002e-05	0.000876764
ENSG00000183048	SLC25A10	1.14705	0.00400752	0.0268103
ENSG00000161526	SAP30BP	0.399211	0.00642789	0.0382635
ENSG00000132481	TRIM47	-2.41736	0.000139609	0.00189682
ENSG00000267801		-3.0581	8.54873e-05	0.00127679
ENSG00000167881	SRP68	-0.402531	0.00636192	0.0379523
ENSG00000121064	SCPEP1	1.4177	0.000192996	0.00244855
ENSG00000198740	ZNF652	1.39595	1.98006e-16	6.5278e-14
ENSG00000173868	PHOSPHO1	2.3065	0.000231165	0.00283494
ENSG00000108587	GOSR1	-0.626906	0.000135889	0.00185189
ENSG00000169660	HEXD	1.0535	0.0073303	0.042194
ENSG00000123700	KCNJ2	2.08014	1.92745e-08	1.05389e-06
ENSG00000182628	SKA2	1.11128	0.00658099	0.0388142
ENSG00000070366	SMG6	-0.820852	0.00875468	0.0478922
ENSG00000262333	HNRNPA1P16	1.21127	0.00801952	0.0450492
ENSG00000167721	TSR1	-0.975407	0.000897617	0.0084514
ENSG00000008283	CYB561	-1.33166	0.00352335	0.0242835
ENSG00000159640	ACE	-4.58144	1.10957e-11	1.38191e-09
ENSG00000270587	FAM136DP	-2.15166	0.00149382	0.0124123
ENSG00000108424	KPNB1	-0.703006	0.00333426	0.0232903
ENSG00000181513	ACBD4	1.54165	2.41496e-05	0.000455328
ENSG00000141748	ARL5C	4.87024	4.56967e-06	0.000114585
ENSG00000280177		2.90595	0.00598522	0.036176
ENSG00000141750	STAC2	-2.74988	0.00649861	0.0385005
ENSG00000125458	NT5C	1.76241	4.64001e-07	1.65373e-05
ENSG00000279035		3.15631	0.000134523	0.00183999
ENSG00000189159	JPT1	1.10508	2.27693e-06	6.29399e-05
ENSG00000228007	RPL36AP7	2.24293	0.00335997	0.0234507
ENSG00000274341		2.80509	4.26156e-05	0.000738298
ENSG00000108298	RPL19	0.725326	0.00169619	0.0136978
ENSG00000229944	EIF4EP2	-1.42548	0.00752839	0.0429772
ENSG00000183018	SPNS2	2.48717	0.00021323	0.00265034
ENSG00000141456	PELP1	0.695054	0.000366705	0.00409788
ENSG00000182853	VMO1	1.99546	7.42213e-05	0.00115038
ENSG00000267222		2.72091	0.00256777	0.0190358
ENSG00000089558	KCNH4	-1.73236	0.00397378	0.026656
ENSG00000186395	KRT10	0.763511	0.00161027	0.0131652
ENSG00000141526	SLC16A3	-1.70231	5.7624e-05	0.000939502
ENSG00000185813	PCYT2	1.28222	1.57889e-09	1.15295e-07
ENSG00000187531	SIRT7	0.964323	0.00162605	0.0132508
ENSG00000197063	MAFG	-0.766405	0.00132862	0.0113813
ENSG00000131475	VPS25	-0.681197	0.00397842	0.026677
ENSG00000179409	GEMIN4	-1.12413	5.78632e-09	3.65402e-07
ENSG00000166750	SLFN5	-1.57385	7.23525e-05	0.00112952
ENSG00000108950	FAM20A	-1.63829	0.00517671	0.0324076
ENSG00000182173	TSEN54	1.06899	0.000327555	0.00373696
ENSG00000167447	SMG8	-1.12173	0.000182087	0.00233793
ENSG00000167302	TEPSIN	1.30301	0.0014865	0.0123698
ENSG00000176845	METRNL	-0.773372	0.00459245	0.0296696
ENSG00000167105	TMEM92	1.95783	0.000868543	0.0082295
ENSG00000108829	LRRC59	-0.865051	0.00268062	0.0196965
ENSG00000108823	SGCA	2.93366	0.00149657	0.0124214
ENSG00000011028	MRC2	1.94881	0.000485519	0.00511243
ENSG00000005961	ITGA2B	4.62204	2.20503e-11	2.54806e-09
ENSG00000161513	FDXR	1.34236	6.62164e-06	0.000155929
ENSG00000109089	CDR2L	2.33896	0.00010399	0.00149727
ENSG00000167862	MRPL58	0.911529	6.45613e-05	0.00103307
ENSG00000167863	ATP5PD	0.740392	0.000793749	0.00762695
ENSG00000253506	NACA2	1.60947	0.00388724	0.0262562
ENSG00000072778	ACADVL	-1.26586	0.000102934	0.00148589
ENSG00000131095	GFAP	-4.80161	5.44602e-08	2.60317e-06
ENSG00000167543	TP53I13	1.15035	0.00017224	0.00224232
ENSG00000183011	NAA38	0.568315	0.0012462	0.0108638
ENSG00000175155	YPEL2	1.56847	1.96622e-13	3.41696e-11
ENSG00000161955	TNFSF13	-1.5086	0.00245898	0.0183936
ENSG00000170412	GPRC5C	1.97923	0.000948539	0.00879055
ENSG00000167549	CORO6	2.29586	0.000172012	0.00224065
ENSG00000154263	ABCA10	2.14327	0.000988377	0.00907348
ENSG00000267547		1.333	7.79766e-05	0.00119403
ENSG00000172809	RPL38	1.18878	6.61096e-05	0.00105409
ENSG00000171302	CANT1	-1.68835	2.86729e-14	6.24067e-12
ENSG00000167280	ENGASE	1.18509	0.00356767	0.0244737
ENSG00000131242	RAB11FIP4	1.62323	8.32037e-05	0.00125269
ENSG00000274512	TBC1D3L	2.01408	3.40538e-05	0.000609591
ENSG00000092931	MFSD11	-0.655262	0.00922001	0.0497698
ENSG00000263503	MAPK8IP1P2	2.79486	0.000880871	0.00831468
ENSG00000062725	APPBP2	-0.712751	0.00909989	0.0493347
ENSG00000187688	TRPV2	-1.20686	0.00564194	0.0345293
ENSG00000108773	KAT2A	1.02884	0.00152385	0.0125918
ENSG00000141338	ABCA8	-2.63056	0.00563941	0.0345252
ENSG00000258890	CEP95	0.789426	0.00407184	0.0271029
ENSG00000131467	PSME3	-0.856247	0.00716141	0.0414308
ENSG00000183318	SPDYE4	2.87715	0.00921366	0.0497637
ENSG00000161944	ASGR2	2.37612	1.41272e-05	0.000292059
ENSG00000273604	EPOP	-1.5689	0.00161111	0.0131673
ENSG00000136485	DCAF7	-1.07331	5.2612e-05	0.000876764
ENSG00000136463	TACO1	-1.03521	0.00735396	0.0422829
ENSG00000264513		3.28098	7.42684e-05	0.00115038
ENSG00000128487	SPECC1	1.04563	0.000393961	0.00434851
ENSG00000072134	EPN2	-2.007	0.00028965	0.0033992
ENSG00000108523	RNF167	0.58855	2.27251e-05	0.000433946
ENSG00000108515	ENO3	0.950648	0.00136296	0.0116002
ENSG00000129250	KIF1C	-1.16554	3.39098e-06	8.73782e-05
ENSG00000141543	EIF4A3	-1.1536	1.36978e-06	4.11081e-05
ENSG00000108688	CCL7	-9.68786	9.63481e-31	3.08562e-27
ENSG00000108700	CCL8	-6.76783	8.03476e-16	2.40164e-13
ENSG00000181374	CCL13	-10.4771	1.50219e-35	8.419e-32
ENSG00000108691	CCL2	-5.49447	1.70846e-18	7.97921e-16
ENSG00000167085	PHB1	-0.897413	0.00353608	0.0243539
ENSG00000178082	TWF1P1	-2.66536	0.000462105	0.00494014
ENSG00000259207	ITGB3	-4.12417	1.89149e-20	1.21152e-17
ENSG00000167524	RSKR	1.16271	0.00403951	0.0269357
ENSG00000232859	LYRM9	1.48483	0.000669459	0.00664656
ENSG00000040531	CTNS	-1.01323	0.00399417	0.0267447
ENSG00000083457	ITGAE	0.544881	0.00154615	0.0127526
ENSG00000184557	SOCS3	-1.82727	0.00218117	0.0167457
ENSG00000108588	CCDC47	-1.16734	7.76623e-05	0.00119086
ENSG00000108592	FTSJ3	-0.423309	0.00133295	0.0114141
ENSG00000278311	GGNBP2	-0.432085	0.00432965	0.0283974
ENSG00000167895	TMC8	1.40317	0.00783051	0.0442177
ENSG00000092929	UNC13D	2.56354	1.51251e-08	8.43466e-07
ENSG00000091592	NLRP1	3.67588	3.12059e-18	1.34534e-15
ENSG00000274419	TBC1D3D	1.77381	0.00656437	0.0387823
ENSG00000108828	VAT1	-1.3504	0.000712608	0.00699556
ENSG00000184988	TMEM106A	-1.15148	0.00347416	0.0240456
ENSG00000167107	ACSF2	0.942882	0.00537656	0.0332869
ENSG00000136457	CHAD	3.63499	6.52746e-08	3.04226e-06
ENSG00000161647	MPP3	1.66773	0.0054215	0.0334726
ENSG00000175106	TVP23C	1.22219	0.000424057	0.00461706
ENSG00000274736	CCL23	-3.29419	0.00225839	0.0172148
ENSG00000275385	CCL18	-4.31032	5.56254e-07	1.91553e-05
ENSG00000277632	CCL3	-3.33713	2.70559e-06	7.29892e-05
ENSG00000275302	CCL4	-3.27576	1.10127e-05	0.000236478
ENSG00000276085	CCL3L3	-2.74744	0.000100475	0.00145508
ENSG00000267365	KCNJ2-AS1	1.68908	0.00701464	0.0407923
ENSG00000087095	NLK	0.602984	0.00715915	0.0414284
ENSG00000159314	ARHGAP27	1.54229	0.0019916	0.0156165
ENSG00000266714	MYO15B	1.38433	0.00210511	0.0163295
ENSG00000196535	MYO18A	1.67953	5.09241e-09	3.24323e-07
ENSG00000214941	ZSWIM7	1.22097	1.95223e-07	7.82918e-06
ENSG00000129245	FXR2	-0.472735	0.00519442	0.0325003
ENSG00000172794	RAB37	1.81218	0.000416634	0.00454506
ENSG00000109066	TMEM104	-0.798643	0.000444434	0.00480392
ENSG00000176681	LRRC37A	1.41114	0.000507882	0.00530307
ENSG00000087111	PIGS	-0.968401	3.83091e-11	4.14885e-09
ENSG00000167291	TBC1D16	-0.948809	0.00633471	0.0378366
ENSG00000185829	ARL17A	1.11826	0.00132241	0.0113585
ENSG00000169738	DCXR	0.907528	0.000147424	0.00197901
ENSG00000108960	MMD	-2.02224	8.47312e-08	3.79901e-06
ENSG00000263603		2.45333	0.00554322	0.0340402
ENSG00000064300	NGFR	-3.86271	0.000337205	0.00383058
ENSG00000154957	ZNF18	0.719145	0.005093	0.0319907
ENSG00000167525	PROCA1	1.4354	0.00141502	0.0119076
ENSG00000186566	GPATCH8	-0.417757	0.00859837	0.0473142
ENSG00000136504	KAT7	-0.710304	0.00255336	0.0189478
ENSG00000125686	MED1	-0.826804	0.00820843	0.0458437
ENSG00000167258	CDK12	-0.605572	0.00213442	0.0164771
ENSG00000132359	RAP1GAP2	1.4205	0.000830427	0.00791519
ENSG00000188522	FAM83G	-1.80768	1.59588e-05	0.000324061
ENSG00000108671	PSMD11	-0.736833	0.000225047	0.00277204
ENSG00000108506	INTS2	-0.981986	0.000140011	0.00189998
ENSG00000108510	MED13	-0.678408	0.00349232	0.024134
ENSG00000108984	MAP2K6	1.95408	0.00230828	0.0174998
ENSG00000007202	BLTP2	-0.798864	0.000109903	0.00156234
ENSG00000271503	CCL5	-2.44001	0.000200672	0.00252451
ENSG00000240445	FOXO3B	-2.02842	0.000363635	0.00407555
ENSG00000108590	MED31	-0.68707	0.00466081	0.0299559
ENSG00000179314	WSCD1	-2.27153	0.00702847	0.0408621
ENSG00000141367	CLTC	-0.781003	0.00132348	0.0113591
ENSG00000182557	SPNS3	7.06941	8.61321e-21	5.968e-18
ENSG00000168610	STAT3	-0.788939	1.15837e-07	4.98432e-06
ENSG00000108840	HDAC5	1.30953	5.97727e-05	0.000971004
ENSG00000167182	SP2	-0.559304	0.00528378	0.0328873
ENSG00000262902	MTCO1P40	3.4039	1.52045e-06	4.49084e-05
ENSG00000276234	TADA2A	0.734756	2.3945e-06	6.57843e-05
ENSG00000125691	RPL23	1.31926	6.80504e-08	3.139e-06
ENSG00000263874	LASP1NB	2.1483	2.38638e-05	0.000451078
ENSG00000267344		2.29797	0.00914001	0.049481
ENSG00000226137	BAIAP2-DT	-0.968742	0.000153594	0.00204227
ENSG00000291117		1.45728	0.00621085	0.0372086
ENSG00000265982		1.75024	9.1113e-05	0.00133939
ENSG00000179277	MEIS3P1	-2.32687	0.000526536	0.00545466
ENSG00000276855		-1.56806	0.00491683	0.0312342
ENSG00000183688	RFLNB	1.56021	0.00074534	0.00724956
ENSG00000141522	ARHGDIA	-0.983093	0.000280424	0.00331249
ENSG00000169696	ASPSCR1	0.901127	0.00274972	0.0201246
ENSG00000136436	CALCOCO2	0.77642	0.000864353	0.00819326
ENSG00000159202	UBE2Z	-0.673784	0.000208666	0.00260896
ENSG00000251550		-3.08645	2.47392e-05	0.000465272
ENSG00000179094	PER1	0.673797	0.00527799	0.0328839
ENSG00000186407	CD300E	-2.52659	5.05106e-06	0.000124708
ENSG00000161405	IKZF3	3.63833	4.76016e-08	2.31985e-06
ENSG00000073605	GSDMB	2.01381	0.00150997	0.0124909
ENSG00000167914	GSDMA	-2.06602	0.00216683	0.0166584
ENSG00000235530	TMEM11-DT	-2.15144	0.00323525	0.0227574
ENSG00000274565		1.9428	0.00508816	0.0319693
ENSG00000294490		2.46981	0.00297099	0.0212995
ENSG00000295429		-1.98511	0.00635108	0.037907
ENSG00000265702		2.84973	0.00533985	0.0331511
ENSG00000277597		3.3948	0.000745394	0.00724956
ENSG00000297935		2.67262	6.37594e-08	2.97783e-06
ENSG00000298000		1.85465	0.000397555	0.00437526
ENSG00000262003		3.83651	4.20847e-09	2.76419e-07
ENSG00000300094		2.78711	0.000368069	0.00410924
ENSG00000290928		1.26921	1.97651e-05	0.000386981
ENSG00000300506		1.01852	0.0051591	0.0323425
ENSG00000301139		-5.17306	3.20181e-09	2.162e-07
ENSG00000177369	FLJ40194	3.05942	1.52445e-07	6.33699e-06
ENSG00000263004	AKAP1-DT	1.62236	0.00120041	0.0105532
ENSG00000265148	TSPOAP1-AS1	0.920702	0.0049721	0.0314605
ENSG00000236088	COX10-DT	1.15855	0.000637927	0.00640728
ENSG00000303871		1.66798	7.30785e-05	0.00113892
ENSG00000303893		2.0154	2.71527e-07	1.05131e-05
ENSG00000304661		2.8062	6.79276e-05	0.00107467
ENSG00000262823		3.62259	0.000735812	0.00718442
ENSG00000305438		2.53282	0.00615426	0.0369982
ENSG00000178977	LINC00324	2.42227	1.4884e-10	1.38452e-08
ENSG00000287539		1.94267	0.00668826	0.0393124
ENSG00000290810	YWHAEP7	3.51813	0.000575393	0.00588466
ENSG00000274767		-4.61896	3.20404e-08	1.66655e-06
ENSG00000267121	FMNL1-DT	1.51685	0.00416532	0.0275289
ENSG00000307784		1.47978	0.00846048	0.0468121
ENSG00000235361	ABR-AS1	2.37816	0.000898178	0.00845313
ENSG00000288109		1.87837	0.00770467	0.0437163
ENSG00000265100		3.32246	0.000100236	0.00145255
ENSG00000308872		4.01426	1.50831e-13	2.72689e-11
ENSG00000267394	ATXN7L3-AS1	1.49978	1.07448e-05	0.000232059
ENSG00000173762	CD7	2.21663	0.00261217	0.0193011
ENSG00000264107	MIR4733HG	1.76673	6.66509e-05	0.00105951
ENSG00000294595		2.25724	0.00406967	0.0270965
ENSG00000108349	CASC3	-0.577885	0.00241476	0.0181354
ENSG00000183153	GJD3	-2.04649	0.00275054	0.0201246
ENSG00000126353	CCR7	5.40423	3.40886e-16	1.07634e-13
ENSG00000298294		2.75589	8.52732e-07	2.75455e-05
ENSG00000215769	ARHGAP27P1-BPTFP1-KPNA2P3	2.22478	8.95318e-06	0.000202535
ENSG00000266473	HELZ-AS1	1.70782	2.33914e-05	0.00044402
ENSG00000291194		2.12389	0.00045309	0.00486697
ENSG00000188013	MEIS3P2	-2.80149	0.00338961	0.0236061
ENSG00000214087	ARL16	0.618666	0.00475059	0.0304369
ENSG00000108405	P2RX1	3.23382	2.69541e-07	1.04543e-05
ENSG00000074370	ATP2A3	3.46827	2.39149e-09	1.67017e-07
ENSG00000248714	ZNF652-AS1	3.03427	4.05734e-09	2.67522e-07
ENSG00000182352	CD300LD-AS1	1.88469	0.00220723	0.0168937
ENSG00000158270	COLEC12	-2.97865	1.00605e-11	1.25998e-09
ENSG00000141401	IMPA2	-1.0606	0.00279901	0.0203926
ENSG00000176105	YES1	-1.86479	3.23131e-05	0.000583718
ENSG00000267541	MTCO2P2	3.22318	1.28985e-05	0.000271002
ENSG00000266541		2.13584	0.00863851	0.0474536
ENSG00000166510	CCDC68	3.65598	1.28627e-08	7.39373e-07
ENSG00000184828	ZBTB7C	-4.63711	1.77865e-10	1.61432e-08
ENSG00000141428	C18orf21	0.694512	0.00100536	0.00919921
ENSG00000141424	SLC39A6	-1.41467	0.00512234	0.032157
ENSG00000075643	MOCOS	1.06218	0.00916311	0.0495462
ENSG00000279433		2.89717	0.00744395	0.0426472
ENSG00000150656	CNDP1	1.99929	0.00461553	0.0297844
ENSG00000273584		-3.13267	0.000779806	0.00754074
ENSG00000134757	DSG3	-2.9195	0.00891586	0.0485489
ENSG00000266696		2.60666	0.00881064	0.0481504
ENSG00000196628	TCF4	0.722929	1.15081e-05	0.000246171
ENSG00000266946	MRPL37P1	3.20599	0.000654727	0.00653212
ENSG00000119537	KDSR	-0.513558	0.000388741	0.00429512
ENSG00000177150	FAM210A	-0.903121	0.00493678	0.0313343
ENSG00000101654	RNMT	-1.11014	1.42369e-07	5.97589e-06
ENSG00000132205	EMILIN2	-1.95791	6.40865e-06	0.000152031
ENSG00000154845	PPP4R1	-1.01063	7.0764e-07	2.35719e-05
ENSG00000150636	CCDC102B	-1.94113	0.00282983	0.0205437
ENSG00000176225	RTTN	0.963621	0.00553358	0.0340054
ENSG00000166347	CYB5A	-0.565208	0.00386272	0.0260984
ENSG00000229442	THEMIS3P	2.27631	0.00795954	0.0447761
ENSG00000206418	RAB12	0.598968	2.88469e-06	7.64408e-05
ENSG00000101665	SMAD7	-0.920793	0.00550697	0.0338697
ENSG00000215421	ZNF407	-0.768973	6.56094e-05	0.0010476
ENSG00000101544	ADNP2	-0.494229	0.00142183	0.011938
ENSG00000101557	USP14	-0.699464	0.00820746	0.0458437
ENSG00000166377	ATP9B	-1.04846	0.000113758	0.00161
ENSG00000091157	WDR7	-0.763447	0.00209347	0.0162674
ENSG00000141385	AFG3L2	-1.16063	2.49655e-05	0.000467958
ENSG00000134278	SPIRE1	-1.07151	4.4593e-07	1.60463e-05
ENSG00000152229	PSTPIP2	-1.55544	0.0005692	0.00585067
ENSG00000167315	ACAA2	-1.64631	1.37659e-06	4.12572e-05
ENSG00000141655	TNFRSF11A	-2.82701	3.14093e-06	8.2548e-05
ENSG00000141664	ZCCHC2	-1.5573	1.95791e-05	0.000384012
ENSG00000263724	DLGAP1-AS3	2.58499	1.06943e-05	0.000231414
ENSG00000134042	MRO	-4.12312	1.0842e-08	6.39619e-07
ENSG00000082212	ME2	-1.18844	0.00142887	0.0119797
ENSG00000141458	NPC1	-1.34796	0.000229223	0.00281574
ENSG00000154065	ANKRD29	-3.87244	5.12541e-06	0.000126404
ENSG00000134755	DSC2	-1.84236	2.18474e-06	6.08415e-05
ENSG00000262001	DLGAP1-AS2	-1.78707	0.00862318	0.0474042
ENSG00000166562	SEC11C	-0.894648	0.0050469	0.0317724
ENSG00000266171		-3.27934	0.000269649	0.00320689
ENSG00000101695	RNF125	1.51095	0.00364051	0.0248517
ENSG00000154040	CABYR	1.18126	0.00076524	0.00742647
ENSG00000141447	OSBPL1A	-0.783253	0.00366087	0.0249726
ENSG00000296872		-2.96033	0.0021446	0.0165443
ENSG00000299449		-2.4535	2.74279e-06	7.33746e-05
ENSG00000301485		-4.12677	2.84895e-05	0.000523078
ENSG00000266258	LINC01909	3.48322	9.93202e-11	9.51522e-09
ENSG00000275178		1.90301	0.00577723	0.0351462
ENSG00000266844		3.01597	0.00548631	0.0337705
ENSG00000308562		3.2576	4.18853e-05	0.000729026
ENSG00000301917		2.30814	0.00233345	0.0176392
ENSG00000101280	ANGPT4	3.40613	5.65279e-08	2.68484e-06
ENSG00000149346	SLX4IP	0.817731	0.000675184	0.00669747
ENSG00000287561		-3.47955	0.00036396	0.00407555
ENSG00000077984	CST7	3.2354	1.33292e-05	0.000277872
ENSG00000125834	STK35	-0.71823	0.000907934	0.00852869
ENSG00000274825		3.82893	5.29936e-07	1.8427e-05
ENSG00000101445	PPP1R16B	4.08963	7.72887e-09	4.72114e-07
ENSG00000124191	TOX2	4.56504	1.55566e-19	8.30351e-17
ENSG00000064655	EYA2	-2.4391	0.000359076	0.004037
ENSG00000089101	CFAP61	-3.90243	8.20031e-05	0.00124129
ENSG00000101439	CST3	2.47867	3.55717e-09	2.36631e-07
ENSG00000185834	RPL12P4	1.53465	5.5324e-05	0.000908355
ENSG00000286159		1.84928	0.0066013	0.0389135
ENSG00000158470	B4GALT5	-1.33868	0.000339642	0.00385329
ENSG00000101115	SALL4	2.05673	0.00158794	0.0130301
ENSG00000171858	RPS21	1.14276	4.69761e-05	0.00079868
ENSG00000101096	NFATC2	0.938064	0.00860871	0.0473595
ENSG00000273812	LINC02970	1.43392	0.00923849	0.0498399
ENSG00000124145	SDC4	-1.67849	0.0055237	0.0339633
ENSG00000132824	SERINC3	-0.960146	0.00691152	0.0402972
ENSG00000271303	SRXN1	-3.44819	1.62092e-10	1.49538e-08
ENSG00000149658	YTHDF1	-0.301311	0.00587338	0.0356056
ENSG00000101331	CCM2L	-1.97748	0.00113971	0.0101753
ENSG00000260257		1.57099	2.40846e-10	2.15971e-08
ENSG00000101000	PROCR	-1.63308	0.000150893	0.00201537
ENSG00000125966	MMP24	-2.25422	0.00724025	0.0418002
ENSG00000101082	SLA2	2.49938	8.01203e-05	0.00121937
ENSG00000088970	KIZ	1.09598	0.00128271	0.0110855
ENSG00000125871	MGME1	0.616472	0.00417477	0.0275783
ENSG00000125869	LAMP5	-4.41232	9.77545e-08	4.33095e-06
ENSG00000100985	MMP9	-1.98646	0.00297255	0.0213039
ENSG00000101160	CTSZ	-2.01762	1.06249e-05	0.00023058
ENSG00000171867	PRNP	-1.09914	0.000280449	0.00331249
ENSG00000125995	ROMO1	0.900656	0.000918208	0.00858757
ENSG00000131051	RBM39	0.618632	0.00723997	0.0418002
ENSG00000214078	CPNE1	0.849979	7.01307e-06	0.000164455
ENSG00000204103	MAFB	-1.53211	0.00136535	0.0116161
ENSG00000124107	SLPI	3.14791	0.000512906	0.00533317
ENSG00000124214	STAU1	-0.529867	0.0064981	0.0385005
ENSG00000101187	SLCO4A1	1.59997	0.00189349	0.0149888
ENSG00000277496	SLCO4A1-AS2	1.51134	0.00114738	0.0102257
ENSG00000276317		2.20125	0.000503121	0.00526071
ENSG00000101189	MRGBP	0.43001	0.00317911	0.0224329
ENSG00000101220	ADISSP	1.14483	0.00214724	0.0165539
ENSG00000131043	AAR2	-0.374397	0.00563524	0.0345166
ENSG00000196476	C20orf96	1.073	0.00657574	0.0387963
ENSG00000124198	ARFGEF2	-0.687286	0.00347147	0.0240344
ENSG00000213714	FAM209B	2.03621	1.02244e-05	0.000224058
ENSG00000101247	NDUFAF5	0.709198	0.000285127	0.00335713
ENSG00000124201	ZNFX1	-0.783552	0.000480474	0.0050736
ENSG00000236992	RPL12P12	2.03242	0.00494532	0.0313441
ENSG00000171222	SCAND1	1.05484	0.000879495	0.0083122
ENSG00000089048	ESF1	-0.848356	0.00204002	0.0159072
ENSG00000215305	VPS16	0.66815	0.00617645	0.0370818
ENSG00000125895	TMEM74B	-2.9227	0.00673787	0.0395521
ENSG00000132670	PTPRA	-0.534847	0.00462835	0.0298045
ENSG00000197122	SRC	-1.14231	1.67877e-06	4.86865e-05
ENSG00000188559	RALGAPA2	0.879247	0.00223406	0.0170641
ENSG00000124140	SLC12A5	1.27865	5.37786e-08	2.57679e-06
ENSG00000101442	ACTR5	0.771525	0.000124502	0.00172621
ENSG00000215251	FASTKD5	-0.77834	0.00557278	0.0341807
ENSG00000100991	TRPC4AP	-0.599281	0.00700159	0.0407375
ENSG00000124097	HMGB1P1	3.47997	2.22449e-07	8.77969e-06
ENSG00000124256	ZBP1	2.90184	9.77321e-05	0.00142362
ENSG00000088305	DNMT3B	1.66791	0.00354098	0.0243623
ENSG00000101440	ASIP	-2.88637	0.00110964	0.00997029
ENSG00000089050	RBBP9	-1.21877	0.000813581	0.00777777
ENSG00000214612	RPS19P1	2.10586	0.00796334	0.0447761
ENSG00000101310	SEC23B	-1.24594	0.000333359	0.00379946
ENSG00000125826	RBCK1	0.612484	0.000602401	0.00610793
ENSG00000101337	TM9SF4	-0.752046	0.00424746	0.0279564
ENSG00000130589	HELZ2	-2.49833	1.58374e-05	0.00032222
ENSG00000088766	CRLS1	-1.47059	6.34033e-09	3.94827e-07
ENSG00000088812	ATRN	-1.12457	0.000674436	0.00669301
ENSG00000178726	THBD	-1.84582	0.00913205	0.0494618
ENSG00000101150	TPD52L2	-0.728545	0.00823452	0.0459093
ENSG00000101152	DNAJC5	-0.779762	0.00686159	0.0400999
ENSG00000088827	SIGLEC1	-2.53589	0.000114833	0.00162214
ENSG00000078804	TP53INP2	-1.17167	0.000179337	0.0023079
ENSG00000087460	GNAS	0.901422	2.27633e-15	6.0751e-13
ENSG00000124164	VAPB	-0.656982	0.00436259	0.0285299
ENSG00000124222	STX16	0.910625	0.00394006	0.026525
ENSG00000101132	PFDN4	0.736943	0.00144647	0.0120879
ENSG00000125843	AP5S1	-1.1738	9.2742e-07	2.97183e-05
ENSG00000132639	SNAP25	-3.14147	0.00110131	0.00990737
ENSG00000101407	TTI1	-0.442289	0.00112187	0.010056
ENSG00000101413	RPRD1B	-1.15138	6.31378e-09	3.94268e-07
ENSG00000198959	TGM2	-3.80709	1.47223e-08	8.27182e-07
ENSG00000101040	ZMYND8	0.919723	1.45957e-06	4.33962e-05
ENSG00000198547	C20orf203	4.31287	1.30757e-08	7.45883e-07
ENSG00000215529	EFCAB8	3.0976	2.80535e-05	0.000516766
ENSG00000101294	HM13	-1.27549	6.46134e-07	2.17493e-05
ENSG00000125968	ID1	-2.11844	0.00022736	0.00279898
ENSG00000172216	CEBPB	-1.55604	0.000936539	0.00870989
ENSG00000224397	PELATON	-2.69123	1.07274e-05	0.000231905
ENSG00000294006		2.84154	3.2131e-05	0.000580896
ENSG00000174365	SNHG11	0.7927	0.000340968	0.00386638
ENSG00000287335		2.40216	0.00606963	0.0365886
ENSG00000296630		3.05892	0.00227585	0.017336
ENSG00000278231		2.31729	1.71781e-05	0.000344761
ENSG00000229771		-3.78887	3.37986e-05	0.000606158
ENSG00000268858		-1.44284	5.95912e-11	6.07234e-09
ENSG00000299034		-3.24379	0.00291859	0.0209843
ENSG00000302638		3.36408	0.00200562	0.0156881
ENSG00000303574		5.11694	9.70007e-07	3.09767e-05
ENSG00000225056		3.46862	9.56117e-06	0.00021243
ENSG00000273619	RPS21-DT	1.46451	0.000888284	0.00837759
ENSG00000232442	MHENCR	2.07057	1.70915e-05	0.00034333
ENSG00000223891	OSER1-DT	1.22421	0.00264618	0.0194946
ENSG00000177410	ZFAS1	1.15613	2.41897e-06	6.6294e-05
ENSG00000286179		3.05552	0.00123584	0.0107928
ENSG00000228340	MIR646HG	1.75623	0.00103898	0.00945901
ENSG00000309956		2.10522	0.00193022	0.0152311
ENSG00000230387	LINC03125	2.7992	0.00286909	0.0207459
ENSG00000087510	TFAP2C	-2.4875	0.000344157	0.00389663
ENSG00000064687	ABCA7	3.68532	9.26451e-14	1.79045e-11
ENSG00000064666	CNN2	1.06108	0.000973849	0.00896581
ENSG00000125912	NCLN	-1.09457	6.6462e-05	0.00105772
ENSG00000105289	TJP3	2.21522	0.00604187	0.0364692
ENSG00000176533	GNG7	3.14574	3.58052e-06	9.18401e-05
ENSG00000171105	INSR	1.35362	0.000198038	0.00249979
ENSG00000133243	BTBD2	0.850354	0.00450804	0.0292253
ENSG00000007264	MATK	-3.9925	1.30265e-11	1.59578e-09
ENSG00000074842	MYDGF	-1.05507	0.000394404	0.00434959
ENSG00000161031	PGLYRP2	3.82616	0.000562111	0.00578703
ENSG00000105393	BABAM1	0.618713	0.000486195	0.00511714
ENSG00000105705	SUGP1	0.649796	0.00233236	0.0176392
ENSG00000105122	RASAL3	2.3316	1.72902e-06	4.99457e-05
ENSG00000186529	CYP4F3	5.11688	3.57766e-07	1.33896e-05
ENSG00000267934		2.36606	0.00143649	0.0120251
ENSG00000282951		1.64687	0.00424612	0.0279558
ENSG00000105738	SIPA1L3	1.03864	0.00346716	0.024012
ENSG00000011422	PLAUR	-2.55257	6.58247e-06	0.000155169
ENSG00000197446	CYP2F1	5.37355	2.08561e-09	1.4843e-07
ENSG00000083828	ZNF586	0.788543	0.000267914	0.00319473
ENSG00000133265	HSPBP1	-0.476245	0.00382178	0.0258764
ENSG00000197405	C5AR1	-2.69522	2.27335e-07	8.9254e-06
ENSG00000104894	CD37	2.73832	6.26002e-07	2.11915e-05
ENSG00000012124	CD22	-2.49594	0.000707144	0.00695181
ENSG00000188505	NCCRP1	2.75315	0.000873262	0.00826374
ENSG00000130755	GMFG	1.53863	0.00103923	0.00945901
ENSG00000105193	RPS16	1.06572	2.72218e-06	7.33485e-05
ENSG00000196235	SUPT5H	0.831228	8.90897e-06	0.000201943
ENSG00000160014	CALM3	-0.574126	0.000380898	0.00422303
ENSG00000197380	DACT3	2.67257	1.02496e-06	3.23831e-05
ENSG00000128011	LRFN1	1.8405	6.17184e-05	0.000996832
ENSG00000130545	CRB3	2.34975	0.00681048	0.0398636
ENSG00000205744	DENND1C	1.46219	0.00182511	0.0145399
ENSG00000125733	TRIP10	1.13586	0.00244011	0.0182645
ENSG00000268401		1.86771	0.00724856	0.0418271
ENSG00000188624	IGFL3	2.89937	1.16248e-09	8.7746e-08
ENSG00000105373	NOP53	1.73988	3.27477e-07	1.23592e-05
ENSG00000177025	C19orf18	1.86384	5.34915e-05	0.000886504
ENSG00000104951	IL4I1	-2.3757	0.000632678	0.00636882
ENSG00000235034	C19orf81	1.94655	0.000305517	0.00353592
ENSG00000187912	CLEC17A	7.27353	8.15195e-19	3.97284e-16
ENSG00000105552	BCAT2	1.6491	0.00217966	0.0167399
ENSG00000280106		0.984521	0.00148916	0.0123828
ENSG00000233493	TMEM238	1.69443	1.23107e-06	3.74556e-05
ENSG00000108107	RPL28	0.996642	4.90813e-07	1.7355e-05
ENSG00000213015	ZNF580	1.29539	1.10975e-05	0.000238071
ENSG00000171425	ZNF581	1.11459	7.65099e-05	0.00117883
ENSG00000173581	CCDC106	0.803746	0.00475353	0.0304471
ENSG00000267117		2.43182	0.00584854	0.0355126
ENSG00000130005	GAMT	1.40698	4.942e-05	0.000832866
ENSG00000267534	S1PR2	-1.09423	0.00262123	0.0193425
ENSG00000090339	ICAM1	-2.84965	3.37668e-07	1.27011e-05
ENSG00000198538	ZNF28	-0.971481	0.0001026	0.00148266
ENSG00000121417	ZNF211	0.696471	0.00483221	0.0308628
ENSG00000167601	AXL	0.656509	0.000508929	0.00530659
ENSG00000142046	TMEM91	1.53405	0.00107827	0.00972354
ENSG00000123810	B9D2	-0.621619	0.00103652	0.00944583
ENSG00000105492	SIGLEC6	3.38729	5.97611e-05	0.000971004
ENSG00000105497	ZNF175	0.812207	2.57676e-06	6.97655e-05
ENSG00000171049	FPR2	-3.82541	1.01808e-06	3.22363e-05
ENSG00000187474	FPR3	-8.61396	7.88064e-29	1.76668e-25
ENSG00000204673	AKT1S1	-0.546556	0.00667104	0.0392317
ENSG00000115268	RPS15	0.644701	0.00249197	0.0185783
ENSG00000007255	TRAPPC6A	1.52973	7.90692e-05	0.00120419
ENSG00000161265	U2AF1L4	1.33817	0.000496035	0.00520605
ENSG00000267796	LIN37	1.22971	0.00218599	0.0167769
ENSG00000104903	LYL1	1.40494	0.00486825	0.0310311
ENSG00000233927	RPS28	0.890074	0.000356967	0.00401933
ENSG00000167772	ANGPTL4	-3.22436	6.61191e-08	3.06886e-06
ENSG00000133246	PRAM1	1.83456	0.00011336	0.00160638
ENSG00000133250	ZNF414	0.722683	0.000701845	0.00691907
ENSG00000063177	RPL18	1.02416	0.0006691	0.00664594
ENSG00000105516	DBP	1.65166	0.000154166	0.00204745
ENSG00000183401	CCDC159	0.953671	0.00333801	0.0233047
ENSG00000205517	RGL3	-2.71273	0.00321881	0.0226631
ENSG00000142534	RPS11	1.02746	6.6474e-06	0.000156371
ENSG00000142552	RCN3	1.73442	0.000133191	0.00182511
ENSG00000142546	NOSIP	0.631557	0.000956229	0.00884354
ENSG00000167619	TMEM145	2.19557	0.0012742	0.0110289
ENSG00000267938	EIF1P6	1.73192	0.00254765	0.0189117
ENSG00000280239		1.36571	0.000946783	0.00877791
ENSG00000214456	PLIN5	1.69337	0.00620241	0.037178
ENSG00000171236	LRG1	1.27717	0.00731219	0.0421184
ENSG00000185361	TNFAIP8L1	1.05366	0.00117808	0.01041
ENSG00000221916	C19orf73	1.3492	0.00312455	0.0221315
ENSG00000129968	ABHD17A	0.892604	0.00177615	0.0142206
ENSG00000133275	CSNK1G2	0.815769	0.00415748	0.0274933
ENSG00000105427	CNFN	4.66729	1.61825e-22	1.5773e-19
ENSG00000079385	CEACAM1	3.71655	1.37318e-07	5.77558e-06
ENSG00000076924	XAB2	0.722876	0.00442875	0.0288448
ENSG00000174788	PCP2	2.97312	8.30449e-05	0.00125201
ENSG00000104921	FCER2	-2.91387	0.00118666	0.0104735
ENSG00000171017	LRRC8E	-4.00322	7.38229e-05	0.0011453
ENSG00000090659	CD209	-3.40977	1.18617e-05	0.000252293
ENSG00000104883	PEX11G	0.9009	0.00486139	0.0310139
ENSG00000198816	ZNF358	1.29617	0.000870897	0.00824832
ENSG00000090674	MCOLN1	-1.45666	0.00523693	0.0326751
ENSG00000142541	RPL13A	0.747459	0.00289741	0.0208856
ENSG00000249709	ZNF564	1.69102	0.00883962	0.0482627
ENSG00000188033	ZNF490	0.921624	1.47364e-05	0.000302804
ENSG00000123154	WDR83	1.35533	9.63152e-05	0.0014039
ENSG00000123144	TRIR	0.617638	0.00181833	0.014522
ENSG00000105131	EPHX3	-2.63823	0.00207868	0.0161581
ENSG00000273218		2.68698	4.68847e-06	0.000116954
ENSG00000130313	PGLS	0.871354	0.00272362	0.0199644
ENSG00000126259	KIRREL2	-3.78564	5.43892e-05	0.000896141
ENSG00000172006	ZNF554	1.0669	0.00558791	0.0342642
ENSG00000213339	QTRT1	0.80703	0.00328152	0.0230035
ENSG00000099203	TMED1	-1.36727	4.4775e-13	7.11891e-11
ENSG00000214212	C19orf38	3.67152	2.5603e-10	2.26864e-08
ENSG00000010310	GIPR	3.16659	6.60298e-07	2.21595e-05
ENSG00000167635	ZNF146	-0.710036	0.00688416	0.0401878
ENSG00000160953	PWWP3A	0.913635	0.000445183	0.00480506
ENSG00000115255	REEP6	1.04729	2.06549e-05	0.000401248
ENSG00000179218	CALR	-1.56619	5.2808e-05	0.000878226
ENSG00000089351	GRAMD1A	0.924606	0.0040229	0.0268685
ENSG00000104979	C19orf53	0.61952	0.00215923	0.0166114
ENSG00000167642	SPINT2	-1.44345	3.03929e-07	1.15483e-05
ENSG00000104907	TRMT1	0.642993	0.0041126	0.0273012
ENSG00000270760		1.57055	0.00848655	0.0469293
ENSG00000204604	ZNF468	-1.16424	8.94442e-05	0.00132092
ENSG00000170906	NDUFA3	0.930096	0.000125964	0.00174098
ENSG00000105618	PRPF31	0.435028	0.00170997	0.0137786
ENSG00000105609	LILRB5	-6.28124	1.33342e-19	7.70836e-17
ENSG00000131042	LILRB2	-2.92888	2.12643e-08	1.15704e-06
ENSG00000099785	MARCHF2	0.878314	0.00439552	0.0287118
ENSG00000099875	MKNK2	0.754943	0.00316471	0.0223665
ENSG00000180448	ARHGAP45	1.66599	0.00138529	0.0117411
ENSG00000130202	NECTIN2	-0.911618	9.59378e-06	0.000212944
ENSG00000130203	APOE	-3.38744	1.29712e-07	5.49488e-06
ENSG00000280087		-4.13126	2.17523e-07	8.61562e-06
ENSG00000130208	APOC1	-3.20053	6.50919e-07	2.18775e-05
ENSG00000196466	ZNF799	0.807421	0.000201023	0.002525
ENSG00000180855	ZNF443	1.24431	0.00231597	0.0175403
ENSG00000105643	ARRDC2	1.38022	0.00719047	0.0415668
ENSG00000064961	HMG20B	0.817742	0.00109024	0.00981868
ENSG00000183397	TEKTIP1	-1.14891	6.05414e-05	0.000982778
ENSG00000105701	FKBP8	0.53716	0.00569808	0.0347685
ENSG00000006016	CRLF1	2.31518	0.00214271	0.0165354
ENSG00000196757	ZNF700	0.75525	0.0049137	0.0312279
ENSG00000219665	ZNF433-AS1	1.3491	1.57415e-05	0.000320811
ENSG00000198093	ZNF649	-1.21265	1.06793e-05	0.000231388
ENSG00000131351	HAUS8	0.775774	0.00756686	0.0431638
ENSG00000099624	ATP5F1D	0.869528	3.61832e-07	1.34743e-05
ENSG00000174652	ZNF266	0.90673	0.000174136	0.00225914
ENSG00000267680	ZNF224	0.967112	0.00621624	0.037231
ENSG00000142549	IGLON5	-2.96504	0.000477799	0.00505012
ENSG00000105374	NKG7	-2.90871	1.04311e-07	4.57934e-06
ENSG00000204577	LILRB3	-1.50424	0.00116917	0.0103557
ENSG00000187116	LILRA5	-3.3422	5.52197e-05	0.000907562
ENSG00000275210		-3.24375	0.00171336	0.0137967
ENSG00000239961	LILRA4	2.25984	0.000780946	0.00754623
ENSG00000269404	SPIB	4.50531	1.70218e-05	0.000342237
ENSG00000130255	RPL36	1.17699	5.25038e-08	2.52581e-06
ENSG00000196365	LONP1	-0.567118	0.001324	0.0113592
ENSG00000212123	PRR22	1.67236	5.48884e-05	0.000902779
ENSG00000267493	CIRBP-AS1	-1.53725	8.24924e-07	2.68405e-05
ENSG00000167378	IRGQ	-1.16783	1.56148e-06	4.58909e-05
ENSG00000169136	ATF5	-1.66933	0.000110718	0.00157193
ENSG00000130544	ZNF557	0.671545	0.00553228	0.0340054
ENSG00000161298	ZNF382	-1.43754	0.00852523	0.0470159
ENSG00000141854	MISP3	1.32643	0.00175771	0.0140931
ENSG00000132017	DCAF15	0.878714	0.00036549	0.00408656
ENSG00000077009	NMRK2	-3.14163	5.29356e-05	0.000879696
ENSG00000099337	KCNK6	0.844821	2.66559e-05	0.000493454
ENSG00000131943	C19orf12	-0.484738	0.00101624	0.00928741
ENSG00000132003	ZSWIM4	-2.02628	5.06292e-07	1.7818e-05
ENSG00000130725	UBE2M	-0.741288	0.00204914	0.0159672
ENSG00000130724	CHMP2A	0.616099	0.000684449	0.0067737
ENSG00000063169	BICRA	0.842878	0.00624807	0.0373917
ENSG00000028277	POU2F2	0.826166	0.00857161	0.047225
ENSG00000105642	KCNN1	1.68946	0.000119464	0.00166759
ENSG00000118156	ZNF541	2.69935	0.0050668	0.0318887
ENSG00000268480	NFILZ	5.88134	1.39375e-16	4.7341e-14
ENSG00000099625	CBARP	-1.45662	0.00502418	0.0316738
ENSG00000170909	OSCAR	1.35857	0.00824316	0.0459461
ENSG00000104972	LILRB1	-3.01934	9.39909e-06	0.00020966
ENSG00000125730	C3	1.35904	0.00102786	0.00938212
ENSG00000126267	COX6B1	0.808203	0.00196158	0.0154297
ENSG00000102575	ACP5	-4.20697	5.6284e-13	8.76232e-11
ENSG00000198858	R3HDM4	0.620818	0.000164266	0.00215604
ENSG00000064547	LPAR2	1.37355	0.00634642	0.0378892
ENSG00000125744	RTN2	1.02119	0.000836064	0.00795876
ENSG00000196605	ZNF846	0.683011	0.00213234	0.0164739
ENSG00000288953		0.814273	0.000768306	0.00744655
ENSG00000022556	NLRP2	-3.01304	0.00046501	0.00495039
ENSG00000105355	PLIN3	-1.39032	2.25117e-06	6.23815e-05
ENSG00000288156		2.91828	4.58483e-09	2.9706e-07
ENSG00000220008	LINGO3	1.95004	5.84552e-07	2.00069e-05
ENSG00000229833	PET100	1.01846	6.08234e-05	0.000985928
ENSG00000269800	PLEKHA3P1	-1.59857	0.00209573	0.0162737
ENSG00000268027		1.65757	0.00124866	0.0108638
ENSG00000105352	CEACAM4	1.87327	0.000858516	0.00814826
ENSG00000086548	CEACAM6	3.57951	0.00119629	0.0105252
ENSG00000105372	RPS19	1.66526	1.76228e-15	4.75984e-13
ENSG00000105404	RABAC1	1.15285	7.5807e-05	0.00117122
ENSG00000130475	FCHO1	0.829639	0.00360309	0.0246638
ENSG00000188493	ACTMAP	0.861814	0.000512135	0.0053309
ENSG00000077312	SNRPA	0.80948	7.08375e-05	0.00111051
ENSG00000105483	CARD8	1.24327	3.52588e-05	0.000627826
ENSG00000234465	PINLYP	-1.7574	0.00374605	0.0254482
ENSG00000130751	NPAS1	-2.28519	0.000433408	0.0047006
ENSG00000130748	TMEM160	0.860798	0.00150913	0.0124909
ENSG00000105327	BBC3	1.66849	4.88601e-05	0.000826034
ENSG00000257704	INAFM1	1.0779	0.00198224	0.0155543
ENSG00000160877	NACC1	-0.530865	0.00802854	0.0450861
ENSG00000099341	PSMD8	-0.742991	0.00140435	0.0118518
ENSG00000065000	AP3D1	-0.566736	0.000364196	0.00407616
ENSG00000104859	CLASRP	1.34334	1.91447e-05	0.000377141
ENSG00000170684	ZNF296	1.96399	8.94941e-06	0.000202535
ENSG00000260160		1.29492	0.000127272	0.00175473
ENSG00000198464	ZNF480	0.451214	0.00610111	0.0367477
ENSG00000105568	PPP2R1A	-0.659252	1.26139e-05	0.000265769
ENSG00000268230		2.65044	4.28142e-06	0.000107886
ENSG00000269473	ZNF132-DT	-2.03692	0.00286102	0.0207165
ENSG00000083807	SLC27A5	0.85313	0.00831247	0.046206
ENSG00000119574	ZBTB45	-0.459968	0.00215585	0.0165911
ENSG00000087074	PPP1R15A	-0.797895	0.00926129	0.0499085
ENSG00000105357	MYH14	-2.32713	0.00535644	0.0332414
ENSG00000196961	AP2A1	-0.546856	0.00106359	0.00962212
ENSG00000105205	CLC	-6.26468	9.83677e-12	1.23888e-09
ENSG00000076650	GPATCH1	0.525996	0.00388991	0.0262662
ENSG00000130529	TRPM4	1.8297	5.56663e-06	0.00013433
ENSG00000076662	ICAM3	4.16177	1.62423e-09	1.18221e-07
ENSG00000187994	RINL	1.73437	1.06647e-07	4.63337e-06
ENSG00000076928	ARHGEF1	1.26798	0.000624042	0.00629886
ENSG00000220201	ZGLP1	1.34228	1.01499e-06	3.21839e-05
ENSG00000181786	ACTL9	3.00347	0.00765361	0.0435148
ENSG00000159871	LYPD5	-2.85769	0.000743895	0.00724127
ENSG00000275395	FCGBP	2.73451	0.000135858	0.00185189
ENSG00000104953	TLE6	1.70726	0.00146082	0.0121923
ENSG00000174837	ADGRE1	4.32055	2.1169e-14	4.65262e-12
ENSG00000280091		2.98217	0.008212	0.0458522
ENSG00000276568	Metazoa_SRP	3.21482	0.000738052	0.00720002
ENSG00000099783	HNRNPM	-0.653841	0.002659	0.0195762
ENSG00000130300	PLVAP	2.52954	0.00778613	0.0440226
ENSG00000127616	SMARCA4	-0.547781	0.00400756	0.0268103
ENSG00000244482	LILRA6	-3.39915	5.28268e-12	7.04923e-10
ENSG00000196218	RYR1	3.75016	1.61349e-13	2.87073e-11
ENSG00000105607	GCDH	0.500165	0.00130853	0.0112764
ENSG00000180089	TMEM86B	2.16671	4.18291e-10	3.55199e-08
ENSG00000127527	EPS15L1	0.717226	0.00127235	0.0110215
ENSG00000127526	SLC35E1	-1.07482	3.05211e-05	0.000556279
ENSG00000125755	SYMPK	0.749318	4.83581e-06	0.000120187
ENSG00000105717	PBX4	-1.92856	0.00669631	0.0393494
ENSG00000271717		2.52325	0.000457265	0.00490008
ENSG00000185897	FFAR3	-3.68328	0.000298769	0.00347396
ENSG00000254760	SIGLEC10-AS2	1.59896	0.00492451	0.0312714
ENSG00000123136	DDX39A	0.765119	0.004222	0.0278461
ENSG00000267474		2.1695	9.82077e-05	0.00142962
ENSG00000090661	CERS4	1.31666	0.000281864	0.0033257
ENSG00000131355	ADGRE3	6.35936	2.09705e-29	5.22353e-26
ENSG00000269378	ITGB1P1	-2.1131	0.000879949	0.00831298
ENSG00000205784	ARRDC5	3.61514	1.20719e-06	3.68703e-05
ENSG00000142303	ADAMTS10	3.08662	6.01868e-06	0.000144307
ENSG00000174886	NDUFA11	0.751085	0.00311892	0.0221082
ENSG00000105519	CAPS	2.53945	1.58324e-07	6.51251e-06
ENSG00000196684	HSH2D	3.09827	5.20583e-05	0.000869629
ENSG00000105397	TYK2	0.99634	0.00301854	0.0215463
ENSG00000089327	FXYD5	1.23166	1.64825e-05	0.000332888
ENSG00000095932	SMIM24	3.23438	8.63734e-05	0.00128587
ENSG00000167680	SEMA6B	-2.74772	2.15856e-06	6.02623e-05
ENSG00000284430		6.39938	8.55113e-17	2.9953e-14
ENSG00000268055		3.07226	0.00642045	0.0382294
ENSG00000267751	BSG-AS1	1.19928	0.00163119	0.0132829
ENSG00000294658		-2.5165	0.00137072	0.0116529
ENSG00000269399		1.60569	0.000797286	0.00764154
ENSG00000268650		2.38545	0.000953762	0.00882576
ENSG00000267783		1.7603	0.00547151	0.0337121
ENSG00000290008		2.33843	0.000293563	0.00343301
ENSG00000296972		2.24732	0.00752287	0.0429772
ENSG00000291230	NAPSB	5.19819	2.9702e-18	1.30561e-15
ENSG00000245598	DACT3-AS1	2.79423	3.60262e-07	1.34382e-05
ENSG00000288704		-2.43552	0.00906354	0.0491977
ENSG00000261526		1.72433	0.000943953	0.00875892
ENSG00000300050		-2.3694	0.00495571	0.0313923
ENSG00000301056		5.30842	3.40499e-14	7.11372e-12
ENSG00000301443		3.17561	0.000874465	0.00827046
ENSG00000302223		3.47954	4.13532e-05	0.000721445
ENSG00000270164	LINC01480	2.6555	8.10524e-08	3.64866e-06
ENSG00000267858	MZF1-AS1	-0.84476	0.000573735	0.00587434
ENSG00000303389		2.29781	0.00165266	0.0134237
ENSG00000291128	APOC1P1	-2.60909	0.00307934	0.0218873
ENSG00000303840		3.21969	5.45919e-08	2.60392e-06
ENSG00000291089		-3.14173	0.002536	0.0188435
ENSG00000293484	TEX14BP	3.78996	7.55478e-09	4.64008e-07
ENSG00000306406		2.48916	0.00554773	0.0340551
ENSG00000291145		1.15353	7.07198e-05	0.00110944
ENSG00000307809		3.77597	0.000198373	0.00249979
ENSG00000269386	RAB11B-AS1	1.14048	0.00431966	0.0283484
ENSG00000308303		1.7383	0.000126789	0.00174955
ENSG00000309215		-3.61214	0.000170987	0.0022312
ENSG00000268460		3.13035	9.32871e-06	0.000208298
ENSG00000268583		1.89989	0.00154471	0.0127454
ENSG00000297168		1.91258	0.000295244	0.00344549
ENSG00000176531	PHLDB3	1.12822	0.00128873	0.0111289
ENSG00000188305	PEAK3	1.26024	0.00596293	0.0360607
ENSG00000267871	ZNF460-AS1	2.14456	0.00744365	0.0426472
ENSG00000268205		0.836522	0.00751246	0.0429409
ENSG00000152433	ZNF547	1.11266	0.00775479	0.0439008
ENSG00000125735	TNFSF14	1.82018	6.52407e-05	0.0010432
ENSG00000297005		2.27238	0.00859502	0.0473074
ENSG00000213889	PPM1N	2.45359	8.81362e-08	3.92811e-06
ENSG00000268500	SIGLEC5	2.33393	0.000342671	0.00388372
ENSG00000213904	LIPE-AS1	2.0479	0.000436802	0.00473054
ENSG00000308388		3.13397	3.23397e-05	0.000583728
ENSG00000268581	SIGLEC18P	-2.22469	0.00293839	0.021086
ENSG00000295857		-3.47257	0.000338991	0.00384784
ENSG00000301807		1.67062	0.000301062	0.00349337
ENSG00000053501	USE1	0.858893	0.00486425	0.0310233
ENSG00000099330	OCEL1	0.8469	0.00450258	0.0292238
ENSG00000215414	PSMA6P1	-1.78751	0.00156373	0.0128692
ENSG00000099917	MED15	0.621618	0.00573383	0.0349391
ENSG00000099985	OSM	-3.41364	7.27761e-07	2.41703e-05
ENSG00000100365	NCF4	1.51292	0.00282479	0.0205205
ENSG00000186976	EFCAB6	-3.58539	0.000470899	0.00499839
ENSG00000100316	RPL3	0.743795	0.000171314	0.00223416
ENSG00000198355	PIM3	-1.07255	0.00740351	0.0425133
ENSG00000188636	RTL6	-1.88788	0.000108222	0.00154727
ENSG00000224003	YES1P1	4.16564	1.20126e-10	1.13151e-08
ENSG00000242082	SLC5A4-AS1	1.66531	0.00436072	0.028526
ENSG00000100220	RTCB	-1.0366	0.000129057	0.00177605
ENSG00000100109	TFIP11	-0.786632	0.000236355	0.00288752
ENSG00000100359	SGSM3	1.45767	0.00316981	0.0223955
ENSG00000273311	DGCR11	-2.22451	2.97704e-07	1.13695e-05
ENSG00000183741	CBX6	-0.630827	0.00919694	0.0496932
ENSG00000244509	APOBEC3C	0.712493	0.00857869	0.0472524
ENSG00000100324	TAB1	0.614166	0.0031073	0.0220442
ENSG00000100335	MIEF1	-1.05423	4.42393e-07	1.59446e-05
ENSG00000075275	CELSR1	-4.65867	1.72897e-10	1.57561e-08
ENSG00000188677	PARVB	-1.31215	0.00437302	0.0285845
ENSG00000100413	POLR3H	-0.815023	0.000135875	0.00185189
ENSG00000100418	DESI1	-0.524787	0.000682618	0.00676223
ENSG00000100209	HSCB	0.698707	0.00126375	0.0109639
ENSG00000128185	DGCR6L	0.678889	0.00298366	0.0213494
ENSG00000167077	MEI1	-2.07271	0.00327236	0.0229608
ENSG00000159958	TNFRSF13C	4.42469	1.10921e-08	6.49249e-07
ENSG00000100147	CCDC134	-1.46054	1.98642e-06	5.60145e-05
ENSG00000100191	SLC5A4	3.16573	0.00102391	0.00934994
ENSG00000100298	APOBEC3H	4.37102	9.84073e-13	1.44189e-10
ENSG00000161179	YDJC	0.973287	0.000929897	0.00866435
ENSG00000128228	SDF2L1	-1.20632	0.00250598	0.0186518
ENSG00000183762	KREMEN1	-2.68332	0.00040074	0.00440412
ENSG00000273216		2.01001	0.00251773	0.018733
ENSG00000099995	SF3A1	-0.628276	0.0074958	0.0428894
ENSG00000272669		1.6641	0.00143491	0.0120251
ENSG00000100412	ACO2	-1.21715	3.6466e-06	9.33213e-05
ENSG00000100336	APOL4	-3.75997	9.63559e-10	7.3473e-08
ENSG00000284194	SCO2	-1.95755	0.00144097	0.0120581
ENSG00000025708	TYMP	-2.20667	2.1368e-08	1.15988e-06
ENSG00000008735	MAPK8IP2	-1.97769	0.00446268	0.0290282
ENSG00000100221	JOSD1	-0.770429	0.00013525	0.00184669
ENSG00000198125	MB	4.89765	2.60754e-08	1.39512e-06
ENSG00000197077	KIAA1671	-3.41882	7.77415e-06	0.000179857
ENSG00000133460	SLC2A11	1.34587	0.00624297	0.0373711
ENSG00000234009	RPL5P34	2.34527	0.00011798	0.00165408
ENSG00000100243	CYB5R3	-0.810657	1.07954e-05	0.000232928
ENSG00000183307	TMEM121B	1.96862	0.000194108	0.0024557
ENSG00000099998	GGT5	-2.58484	0.00177362	0.0142055
ENSG00000169635	HIC2	-0.666923	0.00918188	0.0496238
ENSG00000226085	UQCRFS1P1	-1.5815	0.00743489	0.0426171
ENSG00000100325	ASCC2	0.744708	0.00050242	0.00525584
ENSG00000185022	MAFF	-1.26688	0.00261533	0.0193181
ENSG00000100092	SH3BP1	1.13423	0.00894862	0.0487036
ENSG00000128311	TST	1.07543	2.52844e-07	9.84073e-06
ENSG00000100079	LGALS2	1.9948	0.00190211	0.0150445
ENSG00000196588	MRTFA	1.15881	4.45084e-08	2.19295e-06
ENSG00000100387	RBX1	0.82838	0.000110277	0.00156665
ENSG00000128218	VPREB3	2.43823	0.00405876	0.0270387
ENSG00000100373	UPK3A	3.41122	0.000499785	0.0052356
ENSG00000183765	CHEK2	0.942128	0.000740197	0.00721467
ENSG00000205702	CYP2D7	1.85617	0.000714914	0.00701091
ENSG00000183172	SMDT1	0.970763	0.000263677	0.00315899
ENSG00000128309	MPST	1.02814	4.01515e-08	2.03006e-06
ENSG00000198089	SFI1	0.96789	0.00844011	0.0467417
ENSG00000280011		1.88386	0.0012784	0.0110611
ENSG00000100290	BIK	4.38384	1.49592e-14	3.32036e-12
ENSG00000100304	TTLL12	-0.9341	0.00017729	0.00228728
ENSG00000184979	USP18	-3.42119	4.35046e-14	8.78637e-12
ENSG00000244625	MIATNB	0.84185	0.0027242	0.0199644
ENSG00000230107		4.03139	3.86613e-07	1.41619e-05
ENSG00000234869	LINC02925	-4.90368	2.94721e-11	3.31638e-09
ENSG00000307798		-1.94451	0.00615614	0.0369993
ENSG00000269220	LINC00528	2.0845	2.6235e-05	0.000486868
ENSG00000260708	TBC1D22A-DT	1.74299	0.000785124	0.00757504
ENSG00000235478	LINC01664	3.46405	6.50318e-06	0.000153785
ENSG00000182858	ALG12	-1.25516	2.88612e-09	1.97863e-07
ENSG00000288778		2.90253	0.000221523	0.00273746
ENSG00000128272	ATF4	0.887487	7.46951e-09	4.60032e-07
ENSG00000309931		-3.82835	0.000308289	0.00355882
ENSG00000142207	URB1	-0.965934	0.00242177	0.0181704
ENSG00000156273	BACH1	-0.892213	0.00745913	0.0427124
ENSG00000231123	SPATA20P1	-3.3875	0.00121874	0.0106776
ENSG00000157551	KCNJ15	-5.22729	3.90508e-09	2.58242e-07
ENSG00000160208	RRP1B	-1.01616	3.23107e-06	8.43238e-05
ENSG00000160216	AGPAT3	-0.502541	0.000204619	0.00256498
ENSG00000160218	TRAPPC10	-0.782455	0.005975	0.036124
ENSG00000173638	SLC19A1	-0.858523	0.00183263	0.0145791
ENSG00000159212	CLIC6	-4.34142	9.17611e-06	0.00020571
ENSG00000182240	BACE2	-1.24385	0.00867199	0.0475938
ENSG00000160233	LRRC3	-1.3212	7.45943e-07	2.46282e-05
ENSG00000272825		3.0149	1.57094e-13	2.81739e-11
ENSG00000183570	PCBP3	2.45076	0.000297149	0.00346231
ENSG00000157601	MX1	-2.90176	3.46842e-07	1.30243e-05
ENSG00000183486	MX2	-2.88271	2.72206e-05	0.000503076
ENSG00000205927	OLIG2	-2.59336	0.000464713	0.00495039
ENSG00000155313	USP25	-1.00651	0.000250933	0.00303421
ENSG00000159131	GART	-0.601689	0.00602578	0.0363917
ENSG00000159128	IFNGR2	-1.1907	0.00568575	0.0347216
ENSG00000157538	VPS26C	-1.15669	0.00197604	0.0155271
ENSG00000156299	TIAM1	1.30353	0.00235438	0.0177712
ENSG00000275464		-0.569153	0.00353945	0.0243623
ENSG00000277117		-1.96001	0.000235919	0.00288377
ENSG00000160223	ICOSLG	-1.6434	0.00148498	0.0123618
ENSG00000142166	IFNAR1	-1.35204	2.32686e-05	0.000443096
ENSG00000156253	RWDD2B	0.959056	0.00201681	0.0157591
ENSG00000293050		2.94931	0.000782943	0.00755901
ENSG00000160213	CSTB	-1.04887	0.0067539	0.0396358
ENSG00000159216	RUNX1	-1.42615	0.000228378	0.0028098
ENSG00000198743	SLC5A3	-1.95664	9.45991e-07	3.02528e-05
ENSG00000294875		4.70476	4.54026e-06	0.000113979
ENSG00000234380	LINC01426	-2.87821	0.00401008	0.0268192
ENSG00000232124		-2.78095	0.000550157	0.00568098
ENSG00000236830	CBR3-AS1	2.78655	4.4858e-15	1.11736e-12
ENSG00000296867		3.20998	7.6836e-05	0.00118223
ENSG00000205622	ETS2-AS1	1.34829	0.00356752	0.0244737
ENSG00000281903	ASMER1	0.783119	0.0053969	0.033352
ENSG00000235888	LINC02940	1.87522	5.20489e-06	0.000128083
ENSG00000227039	ITGB2-AS1	2.6539	5.22535e-06	0.000128445
ENSG00000210049	MT-TF	1.76348	0.00688559	0.0401878
ENSG00000211459	MT-RNR1	3.05458	3.63681e-13	5.90796e-11
ENSG00000210077	MT-TV	2.12593	0.00411704	0.0273065
ENSG00000210082	MT-RNR2	2.6977	1.05433e-10	1.00153e-08
ENSG00000209082	MT-TL1	1.73878	0.00344481	0.0238917
ENSG00000198888	MT-ND1	2.12599	1.63813e-05	0.000331441
ENSG00000210107	MT-TQ	2.70089	7.88732e-07	2.58506e-05
ENSG00000198763	MT-ND2	2.19117	1.76932e-05	0.000353518
ENSG00000210127	MT-TA	2.87951	0.000553504	0.00571291
ENSG00000210135	MT-TN	3.17142	4.04965e-08	2.04011e-06
ENSG00000210140	MT-TC	2.84235	2.27017e-06	6.28304e-05
ENSG00000198804	MT-CO1	2.48386	5.38126e-06	0.000130985
ENSG00000210151	MT-TS1	1.92491	0.00149448	0.0124132
ENSG00000210154	MT-TD	2.30005	0.00396287	0.0266226
ENSG00000198712	MT-CO2	2.45706	5.19021e-07	1.81655e-05
ENSG00000198899	MT-ATP6	1.81928	0.000261007	0.00313237
ENSG00000198938	MT-CO3	2.47551	5.19408e-07	1.81655e-05
ENSG00000198840	MT-ND3	2.32492	2.54483e-06	6.90679e-05
ENSG00000212907	MT-ND4L	1.93583	0.000264804	0.00316945
ENSG00000198886	MT-ND4	2.20524	2.00242e-05	0.000391031
ENSG00000210191	MT-TL2	1.79405	0.00211546	0.0163702
ENSG00000198786	MT-ND5	1.99147	0.000191645	0.00243555
ENSG00000198695	MT-ND6	2.34287	8.993e-06	0.000203026
ENSG00000198727	MT-CYB	2.34029	3.20446e-06	8.374e-05
ENSG00000210195	MT-TT	2.26044	0.000789874	0.007603
ENSG00000210196	MT-TP	3.66882	1.58563e-12	2.27863e-10
ENSG00000276700	RNA5-8SN4	2.97641	0.00309042	0.0219522
ENSG00000278817		1.97984	0.0015848	0.0130187
ENSG00000271254		-1.41729	0.000685201	0.00677585

### Sheet: Table S2
Table S2. Top 10 GSEA Pathway enrichments in HPC and Factory control microglia
GeneSet	No. Genes	Upregulated in:	PValue	FDR
GOCC_CYTOSOLIC_RIBOSOME	94	HPC	1.62806e-23	2.51763e-19
GOCC_CYTOSOLIC_LARGE_RIBOSOMAL_SUBUNIT	55	HPC	1.07791e-18	8.33442e-15
GOCC_CYTOSOLIC_SMALL_RIBOSOMAL_SUBUNIT	38	HPC	1.07355e-13	3.32027e-10
GOMF_STRUCTURAL_CONSTITUENT_OF_RIBOSOME	156	HPC	4.01635e-12	1.03515e-08
GOCC_MHC_CLASS_II_PROTEIN_COMPLEX	15	HPC	7.2984e-12	1.61232e-08
GOBP_PEPTIDE_ANTIGEN_ASSEMBLY_WITH_MHC_CLASS_II_PROTEIN_COMPLEX	14	HPC	4.16084e-11	8.04291e-08
GOCC_RIBOSOMAL_SUBUNIT	169	HPC	9.35008e-11	1.31445e-07
HP_ERYTHROID_HYPOPLASIA	26	HPC	1.64505e-10	2.11993e-07
GOMF_MHC_CLASS_II_RECEPTOR_ACTIVITY	9	HPC	8.69468e-10	1.03427e-06
GOCC_LARGE_RIBOSOMAL_SUBUNIT	108	HPC	1.62425e-09	1.7941e-06
GOBP_CYTOPLASMIC_TRANSLATION	144	HPC	1.8044e-09	1.86021e-06
GOMF_CHEMOKINE_ACTIVITY	33	Factory	3.63223e-16	1.8723e-12
GOMF_CHEMOKINE_RECEPTOR_BINDING	45	Factory	4.99502e-14	1.93108e-10
GOMF_CXCR_CHEMOKINE_RECEPTOR_BINDING	16	Factory	5.70257e-11	9.79829e-08
GOMF_CCR_CHEMOKINE_RECEPTOR_BINDING	23	Factory	7.0017e-11	1.08274e-07
GOBP_MONOCYTE_CHEMOTAXIS	51	Factory	2.6137e-09	2.52614e-06
GOBP_EOSINOPHIL_CHEMOTAXIS	14	Factory	1.11501e-08	8.9289e-06
GOBP_SIGNALING_RECEPTOR_LIGAND_PRECURSOR_PROCESSING	32	Factory	1.04054e-07	6.4115e-05
GOBP_PROTEIN_N_LINKED_GLYCOSYLATION	66	Factory	1.07798e-07	6.4115e-05
GOBP_CELLULAR_TRANSITION_METAL_ION_HOMEOSTASIS	96	Factory	1.19499e-07	6.84419e-05
GOCC_ENDOPLASMIC_RETICULUM_GOLGI_INTERMEDIATE_COMPARTMENT_MEMBRANE	72	Factory	5.57526e-07	0.000233016

### Sheet: Table S3
Table S3. Differentially expressed genes in MAPT-S305N vs isogenic control microglia derived from each protocol
		Factory				HPC
Ensembl ID	Gene Name	Log2 Fold Change	p-value	Adjusted p-value		Log2 Fold Change	p-value	Adjusted p-value
ENSG00000142611	PRDM16	-2.30665	0.000239341	0.0465563		-0.38867	0.381295
ENSG00000162444	RBP7	0.202836	0.611407	0.882383		-1.92431	3.60853e-05	0.0174017
ENSG00000170989	S1PR1	-0.860815	0.00797829	0.228556		-2.31153	0.000218216	0.0498121
ENSG00000123684	LPGAT1	-0.501761	0.00015167	0.0419149		0.284666	0.3282	0.839671
ENSG00000116691	MIIP	0.597169	0.000114944	0.0351349		0.218727	0.489261	0.897381
ENSG00000187608	ISG15	0.120388	0.812543	0.953342		-1.13516	0.000222433	0.0498121
ENSG00000117335	CD46	-0.682749	4.50788e-05	0.0190608		0.120186	0.740673	0.961492
ENSG00000130762	ARHGEF16	0.0925378	0.848818	0.96577		2.1315	0.000139977	0.0393453
ENSG00000225972	MTND1P23	1.18306	7.1754e-06	0.00608459		-0.250541	0.611949	0.936144
ENSG00000237973	MTCO1P12	0.864689	3.14275e-07	0.000825287		0.693969	0.142118	0.729019
ENSG00000248527	MTATP6P1	1.06551	2.90725e-11	2.29033e-07		0.682744	0.186011	0.771304
ENSG00000121769	FABP3	1.39246	2.63716e-05	0.0130296		0.604662	0.219891	0.803203
ENSG00000228794	LINC01128	0.0642047	0.658813	0.901538		1.03088	3.62508e-05	0.0174017
ENSG00000150551	LYPD1	-1.05388	0.0453401	0.412018		-2.13553	1.28634e-08	7.4852e-05
ENSG00000175701	MTLN	0.0348067	0.896538	0.979887		-1.06886	0.000114751	0.0364219
ENSG00000179921	GPBAR1	0.307741	0.412339	0.78972		-1.95317	1.01894e-06	0.00177877
ENSG00000128656	CHN1	-0.611649	0.303019	0.728022		-2.32255	0.000133825	0.0393453
ENSG00000183840	GPR39	-1.02935	0.0237267	0.334017		-1.77776	9.74332e-09	7.4852e-05
ENSG00000180767	CHST13	-0.179982	0.720429	0.923909		-1.60886	3.60304e-05	0.0174017
ENSG00000270170	NCBP2AS2	0.540455	5.26308e-05	0.0202256		-0.0271464	0.912765	0.987497
ENSG00000080200	CRYBG3	-0.967491	7.12165e-05	0.0243932		0.698343	0.06097	0.59001
ENSG00000114115	RBP1	-0.654563	0.20166	0.660671		-2.34068	0.00017915	0.047708
ENSG00000114737	CISH	0.0519027	0.889719	0.977737		-1.05046	0.000139707	0.0393453
ENSG00000233058	ATP13A3-DT	1.79073	2.62131e-10	1.37671e-06		1.66553	9.47156e-07	0.00177877
ENSG00000168785	TSPAN5	-1.05955	0.0463195	0.414639		-2.5572	3.28038e-06	0.00440505
ENSG00000197712	FAM114A1	-0.354483	0.310774	0.73182		-1.55931	0.000109404	0.0353678
ENSG00000109689	STIM2	-0.581338	0.000188132	0.0443054		0.311291	0.427105	0.880355
ENSG00000163069	SGCB	-0.751801	0.0869001	0.508342		-1.61895	4.82586e-05	0.0205476
ENSG00000171522	PTGER4	-0.0723836	0.861585	0.970584		0.877109	0.000214141	0.0498121
ENSG00000164187	LMBRD2	-0.671119	0.000132525	0.0382794		0.122513	0.744874	0.961492
ENSG00000113161	HMGCR	-0.900512	8.12553e-07	0.0013848		0.413832	0.324262	0.837622
ENSG00000037749	MFAP3	-0.599279	0.000270797	0.0486261		-0.253479	0.427387	0.880355
ENSG00000272081	FCHO2-DT	1.0761	0.0001735	0.0427136		0.964569	0.119982
ENSG00000111897	SERINC1	-0.617077	0.000133599	0.0382794		-0.210755	0.519181	0.909335
ENSG00000153157	SYCP2L	0.940648	0.0895354	0.513562		2.18751	0.000180371	0.047708
ENSG00000198478	SH3BGRL2	-0.934371	0.0899489	0.51421		-2.48387	3.82458e-05	0.0174017
ENSG00000272269	NUP153-AS1	1.14933	2.27627e-05	0.0119549		-0.106494	0.782889	0.969887
ENSG00000301189		0.295983	0.606962	0.881004		2.2672	1.47558e-05	0.0122663
ENSG00000146802	TMEM168	-0.459404	0.000188461	0.0443054		-0.106783	0.740891	0.961492
ENSG00000258227	CLEC5A	0.738818	0.151332	0.603543		1.90777	8.93553e-06	0.00820987
ENSG00000173041	ZNF680	6.14328	4.30827e-31	6.78811e-27		6.88393	9.71268e-42	1.69554e-37
ENSG00000136237	RAPGEF5	-1.73105	3.75928e-05	0.0169232		-0.420368	0.348038
ENSG00000012174	MBTPS2	-1.21545	1.36377e-05	0.00895314		-1.1761	0.0105949	0.33173
ENSG00000158813	EDA	-1.45739	0.000192385	0.0443054		-0.965949	0.0434616	0.532055
ENSG00000069509	FUNDC1	-0.661343	0.0157078	0.293606		-0.926178	1.04553e-05	0.00912594
ENSG00000147224	PRPS1	-0.636443	0.0183601	0.313323		-1.00659	0.000187153	0.0487631
ENSG00000072501	SMC1A	-0.843562	0.000194026	0.0443054		-0.531883	0.0601744	0.585364
ENSG00000134602	STK26	-0.506813	0.13244	0.578412		-1.07251	7.31672e-06	0.007096
ENSG00000101868	POLA1	-0.953611	0.000408683	0.0607472		-1.33371	2.35014e-06	0.00341887
ENSG00000188706	ZDHHC9	-0.702446	0.0188062	0.314672		-1.34114	0.000200368	0.0491643
ENSG00000123575	FAM199X	-0.642726	0.013263	0.272098		-0.67592	0.000202774	0.0491643
ENSG00000183337	BCOR	-0.515284	4.76759e-06	0.00500787		0.502751	0.0752747	0.626602
ENSG00000123131	PRDX4	-0.771475	0.0206418	0.324393		-1.85048	2.17495e-05	0.0138014
ENSG00000126016	AMOT	-1.35126	0.005223	0.189187		-1.37329	8.52544e-05	0.0286209
ENSG00000130741	EIF2S3	-0.329066	0.0957185	0.525112		-0.877757	0.000141992	0.0393453
ENSG00000174010	KLHL15	-0.627436	0.00025239	0.0475303		-0.686143	0.00422372	0.216502
ENSG00000165175	MID1IP1	-0.539581	0.011476	0.257962		-0.897719	2.21367e-05	0.0138014
ENSG00000130985	UBA1	-0.292326	0.103891	0.53892		-0.607157	5.30496e-06	0.00661491
ENSG00000184867	ARMCX2	-0.939776	0.0409989	0.405631		-1.98164	3.88764e-05	0.0174017
ENSG00000126768	TIMM17B	-0.283104	0.232308	0.687875		-1.11179	1.85681e-08	8.10357e-05
ENSG00000101935	AMMECR1	-0.509722	0.0383606	0.398424		-1.23188	6.00369e-06	0.00662133
ENSG00000102225	CDK16	-0.384207	0.0571867	0.441555		-0.791853	3.37882e-05	0.0174017
ENSG00000102226	USP11	-0.559641	0.0380858	0.397615		-0.913552	7.32825e-05	0.0266519
ENSG00000102409	BEX4	-0.228228	0.582275	0.870306		-0.895932	3.49251e-05	0.0174017
ENSG00000243279	PRAF2	-0.597915	0.0935076	0.521339		-1.44653	2.46492e-05	0.0144465
ENSG00000077264	PAK3	-2.31747	0.000222782	0.0449149		-0.911851	0.0981077	0.667446
ENSG00000176896	TCEANC	-0.732377	0.0014155	0.114356		-0.963964	0.000202544	0.0491643
ENSG00000169239	CA5B	-1.06561	5.13312e-05	0.0202194		-0.533366	0.0846248	0.646692
ENSG00000102302	FGD1	-1.13245	0.00682308	0.20956		-2.34376	0.000132144	0.0393453
ENSG00000185222	TCEAL9	-0.817485	0.00157128	0.118455		-1.77926	0.000201575	0.0491643
ENSG00000126012	KDM5C	-0.73026	6.52007e-05	0.0243932		-0.800819	0.000912628	0.102785
ENSG00000130962	PRRG1	-0.974797	0.000229753	0.0452498		-0.571021	0.019898	0.432039
ENSG00000168615	ADAM9	-0.788027	1.19657e-05	0.00895314		-0.293577	0.413227	0.875192
ENSG00000147475	ERLIN2	-0.599735	8.29581e-05	0.0278104		-0.159215	0.638345	0.944776
ENSG00000104549	SQLE	-0.986465	0.000164936	0.0419149		-0.357505	0.46123	0.89002
ENSG00000160932	LY6E	-0.230307	0.638681	0.893372		-2.32027	2.73155e-05	0.0153821
ENSG00000157168	NRG1	-0.684374	0.271017	0.705898		-2.65793	1.55273e-05	0.0123171
ENSG00000095261	PSMD5	0.5864	0.000267403	0.0486261		0.414808	0.104074	0.677888
ENSG00000107249	GLIS3	-0.39186	0.439645	0.802653		-2.46657	5.69127e-05	0.0220783
ENSG00000198680	TUSC1	0.912229	1.41564e-06	0.0016753		0.612993	0.036742	0.513982
ENSG00000090054	SPTLC1	-0.514133	0.000271585	0.0486261		-0.258796	0.486465	0.897381
ENSG00000288838		0.259218	0.467889	0.817569		-1.61138	2.48265e-05	0.0144465
ENSG00000166004	CEP295	-0.692222	9.67644e-05	0.0311147		0.402804	0.244647	0.803203
ENSG00000109929	SC5D	-0.844592	0.000156452	0.0419149		-0.0385937	0.91449	0.987497
ENSG00000177700	POLR2L	0.586504	6.63649e-08	0.000209129		-0.126142	0.672586	0.949977
ENSG00000175602	CCDC85B	0.871626	1.4446e-06	0.0016753		-0.195552	0.458451	0.889485
ENSG00000149761	NUDT22	0.49776	6.88644e-05	0.0243932		0.205621	0.424075	0.878847
ENSG00000149260	CAPN5	-0.282056	0.511205	0.839535		-1.52979	8.23981e-05	0.0286209
ENSG00000171533	MAP6	-2.6996	1.63732e-05	0.00992216		-2.11199	0.000697805	0.0889166
ENSG00000167792	NDUFV1	0.504415	8.68761e-05	0.0285171		0.157685	0.480804	0.895698
ENSG00000110717	NDUFS8	0.555799	2.17938e-05	0.0119453		-0.21525	0.16803	0.756198
ENSG00000175216	CKAP5	-0.364598	0.000206706	0.0445072		-0.239703	0.294759	0.819235
ENSG00000177054	ZDHHC13	-0.644108	6.72761e-05	0.0243932		-0.254021	0.372626	0.859217
ENSG00000122870	BICC1	-0.496807	0.398689	0.782684		-2.19812	0.00013368	0.0393453
ENSG00000173267	SNCG	-0.511867	0.0667235	0.463416		-1.69246	0.000138551	0.0393453
ENSG00000099194	SCD	-0.604413	4.59705e-05	0.0190608		0.278029	0.465068	0.891943
ENSG00000291093	SVIL-AS1	-2.9164	1.30894e-06	0.0016753		-2.60475	2.03099e-05	0.0136366
ENSG00000177575	CD163	-0.625951	0.215218	0.672376		-1.56529	0.000177551	0.047708
ENSG00000174106	LEMD3	-0.480391	0.000161224	0.0419149		-0.173934	0.591733	0.929466
ENSG00000177119	ANO6	-0.617745	0.000206044	0.0445072		-0.202414	0.569256	0.923269
ENSG00000151746	BICD1	-0.27846	0.415327	0.791472		1.07424	1.6228e-05	0.0123171
ENSG00000139211	AMIGO2	0.150135	0.655201	0.899918		-2.13994	1.79654e-05	0.0130391
ENSG00000180574	EIF2S3B	-1.37509	0.000201424	0.0445072		-0.644298	0.2345	0.803203
ENSG00000275964		1.16916	6.41088e-07	0.00126262		1.28908	0.00505316	0.233706
ENSG00000119681	LTBP2	-0.404233	0.112601	0.554437		-2.27394	6.0687e-06	0.00662133
ENSG00000126777	KTN1	-0.584668	8.78904e-07	0.0013848		-0.148695	0.54052	0.915127
ENSG00000139926	FRMD6	-0.509378	0.373058	0.768564		-2.29649	0.000222168	0.0498121
ENSG00000129538	RNASE1	0.00413447	0.99295	0.998684		-2.09544	5.62351e-05	0.0220783
ENSG00000054690	PLEKHH1	-0.15944	0.643481	0.894896		1.65909	8.36439e-05	0.0286209
ENSG00000172590	MRPL52	0.794214	0.000253156	0.0475303		0.0222792	0.937036	0.989496
ENSG00000092067	CEBPE	-0.0661842	0.868106	0.97271		-1.70575	7.99763e-05	0.0284928
ENSG00000027075	PRKCH	-0.0799233	0.859116	0.969992		1.41057	0.000222566	0.0498121
ENSG00000140368	PSTPIP1	-0.184197	0.628196	0.889004		-1.26863	6.27722e-05	0.023822
ENSG00000140403	DNAJA4	2.26557	5.46746e-07	0.00123065		1.62455	0.00384775	0.211377
ENSG00000103254	ANTKMT	0.63268	3.55796e-05	0.016488		-0.116333	0.710597	0.957604
ENSG00000130731	METTL26	0.575687	8.29408e-10	3.26704e-06		-0.381526	0.101269	0.672185
ENSG00000198848	CES1	-1.16048	0.041418	0.406794		-2.3587	1.86732e-05	0.0130391
ENSG00000125458	NT5C	0.769206	1.8717e-05	0.0109224		-0.0320247	0.918554	0.987605
ENSG00000108826	MRPL27	0.443615	0.000256293	0.0475303		-0.193308	0.365861	0.856324
ENSG00000183011	NAA38	0.63429	2.19862e-05	0.0119453		-0.342211	0.13407	0.719347
ENSG00000289984		1.40597	0.000200048	0.0445072		0.0284212	0.961948	0.992155
ENSG00000267364		-0.238091	0.696686	0.916275		-2.41727	0.000106858	0.0351967
ENSG00000141753	IGFBP4	0.247918	0.499437	0.83494		-1.43693	2.96832e-08	8.63633e-05
ENSG00000154864	PIEZO2	-0.761822	0.226087	0.680061		-1.70583	0.000206089	0.0492835
ENSG00000260257		1.10974	1.27227e-05	0.00895314		0.50769	0.0931334	0.659342
ENSG00000124257	NEURL2	1.73862	0.000219491	0.0449149		-0.753155	0.226243	0.803203
ENSG00000288649	ACTL10	1.19006	0.00014584	0.0410331		0.201417	0.701981	0.956015
ENSG00000101337	TM9SF4	-0.713677	0.000170585	0.0426626		-0.606445	0.063375	0.595409
ENSG00000101255	TRIB3	-0.0690889	0.835466	0.961141		-2.29619	5.58997e-05	0.0220783
ENSG00000125968	ID1	-1.08478	0.0380745	0.397615		-2.52835	5.88054e-07	0.00128321
ENSG00000105393	BABAM1	0.621115	0.000220286	0.0449149		-0.0793603	0.674078	0.950062
ENSG00000104983	CCDC61	0.526498	1.31668e-05	0.00895314		-0.00767327	0.978996	0.995544
ENSG00000179271	GADD45GIP1	0.714505	3.9674e-05	0.017364		-0.351623	0.148473	0.73647
ENSG00000130313	PGLS	0.68823	0.000225202	0.0449149		-0.222009	0.357724	0.85303
ENSG00000104969	SGTA	0.406456	0.000115663	0.0351349		0.0481684	0.832488	0.976248
ENSG00000006638	TBXA2R	-0.589739	0.121271	0.563456		-2.05178	3.87633e-05	0.0174017
ENSG00000170906	NDUFA3	0.642869	6.17763e-06	0.00593103		-0.265288	0.270695	0.808319
ENSG00000006015	REX1BD	0.544086	0.000215719	0.0449149		0.131001	0.65297	0.946974
ENSG00000099624	ATP5F1D	0.718489	7.33734e-06	0.00608459		-0.21642	0.29951	0.822855
ENSG00000177191	B3GNT8	-0.502427	0.295535	0.723036		-2.53493	2.78821e-08	8.63633e-05
ENSG00000130255	RPL36	0.691915	3.17467e-05	0.0151576		-0.466846	0.0653349	0.599974
ENSG00000174917	MICOS13	0.599879	1.49261e-05	0.00940702		-0.278301	0.170934	0.758514
ENSG00000130159	ECSIT	0.535608	7.90316e-06	0.00622611		0.030433	0.900995	0.987483
ENSG00000288156		1.65568	0.000193001	0.0443054		0.603558	0.0273014	0.472358
ENSG00000269019	HOMER3-AS1	1.17162	4.72258e-05	0.0190792		-0.628148	0.305927	0.828636
ENSG00000177096	PHETA2	1.52136	7.00538e-05	0.0243932		0.93248	0.120418	0.699086
ENSG00000251322	SHANK3	0.00792178	0.987575	0.997396		-2.7761	6.63754e-06	0.00681598
ENSG00000198888	MT-ND1	1.01938	0.000256415	0.0475303		0.457324	0.458592	0.889485
ENSG00000210135	MT-TN	1.20867	0.000163111	0.0419149		0.87051	0.135047	0.721177
ENSG00000210140	MT-TC	1.27124	1.48859e-06	0.0016753		0.810884	0.16201	0.74871
ENSG00000198804	MT-CO1	0.853144	0.000115957	0.0351349		0.413679	0.505936	0.90382
ENSG00000198712	MT-CO2	0.90203	0.000133623	0.0382794		0.429937	0.488163	0.897381
ENSG00000198899	MT-ATP6	0.879222	0.000209034	0.0445072		0.466735	0.451136	0.886478
ENSG00000198938	MT-CO3	0.849242	2.64628e-05	0.0130296		0.348908	0.576821	0.925332
ENSG00000198840	MT-ND3	1.11273	6.3993e-06	0.00593103		0.729447	0.138016	0.724616
ENSG00000210191	MT-TL2	0.926863	0.000158882	0.0419149		0.675342	0.181894	0.768712

### Sheet: Table S4
Table S4. Significantly enriched GO pathways in MAPT-S305N microglia compared to isogenic controls for each protocol
GeneSet	No. Genes	Direction	PValue	FDR	Protocol
GOMF_STRUCTURAL_CONSTITUENT_OF_RIBOSOME	156	Up	4.78e-31	7.4e-27	Factory
GOCC_RIBOSOMAL_SUBUNIT	170	Up	1.73e-30	1.33e-26	Factory
GOCC_CYTOSOLIC_RIBOSOME	95	Up	4.96e-28	2.56e-24	Factory
GOCC_INNER_MITOCHONDRIAL_MEMBRANE_PROTEIN_COMPLEX	145	Up	6.1e-27	2.31e-23	Factory
GOCC_LARGE_RIBOSOMAL_SUBUNIT	108	Up	7.46e-27	2.31e-23	Factory
GOBP_ATP_SYNTHESIS_COUPLED_ELECTRON_TRANSPORT	84	Up	1.31e-26	3.24e-23	Factory
GOMF_OXIDOREDUCTION_DRIVEN_ACTIVE_TRANSMEMBRANE_TRANSPORTER_ACTIVITY	67	Up	1.6e-26	3.24e-23	Factory
GOCC_RESPIRASOME	93	Up	1.68e-26	3.24e-23	Factory
GOBP_OXIDATIVE_PHOSPHORYLATION	129	Up	2.64e-26	4.54e-23	Factory
GOCC_MITOCHONDRIAL_PROTEIN_CONTAINING_COMPLEX	269	Up	1.56e-25	2.41e-22	Factory
GOCC_RIBOSOME	198	Up	4.4e-25	6.18e-22	Factory
GOCC_NADH_DEHYDROGENASE_COMPLEX	48	Up	5.64e-24	7.26e-21	Factory
GOBP_RESPIRATORY_ELECTRON_TRANSPORT_CHAIN	105	Up	5.66e-23	6.73e-20	Factory
GOMF_NADH_DEHYDROGENASE_ACTIVITY	45	Up	6.37e-23	7.03e-20	Factory
GOCC_CYTOSOLIC_LARGE_RIBOSOMAL_SUBUNIT	55	Up	1.14e-22	1.18e-19	Factory
GOBP_MITOCHONDRIAL_ELECTRON_TRANSPORT_NADH_TO_UBIQUINONE	49	Up	1.79e-21	1.73e-18	Factory
GOBP_AEROBIC_RESPIRATION	176	Up	1.09e-20	9.87e-18	Factory
GOBP_NADH_DEHYDROGENASE_COMPLEX_ASSEMBLY	58	Up	1.8e-19	1.55e-16	Factory
GOMF_OXIDOREDUCTASE_ACTIVITY_ACTING_ON_NAD_P_H_QUINONE_OR_SIMILAR_COMPOUND_AS_ACCEPTOR	55	Up	2.6e-19	2.12e-16	Factory
HP_ABNORMAL_MITOCHONDRIA_IN_MUSCLE_TISSUE	38	Up	3.2e-18	2.48e-15	Factory
HP_INCREASED_CSF_LACTATE	93	Up	4.24e-18	3.12e-15	Factory
HP_CENTROCECAL_SCOTOMA	13	Up	1.08e-17	7.56e-15	Factory
HP_MUSCLE_ABNORMALITY_RELATED_TO_MITOCHONDRIAL_DYSFUNCTION	69	Up	2.37e-17	1.53e-14	Factory
GOBP_MITOCHONDRIAL_RESPIRATORY_CHAIN_COMPLEX_ASSEMBLY	94	Up	2.38e-17	1.53e-14	Factory
GOMF_ELECTRON_TRANSFER_ACTIVITY	118	Up	2.8e-17	1.73e-14	Factory
GOCC_SMALL_RIBOSOMAL_SUBUNIT	65	Up	3.59e-17	2.13e-14	Factory
GOCC_CYTOSOLIC_SMALL_RIBOSOMAL_SUBUNIT	39	Up	7.98e-17	4.57e-14	Factory
GOCC_OXIDOREDUCTASE_COMPLEX	116	Up	9.5e-17	5.13e-14	Factory
HP_MITOCHONDRIAL_INHERITANCE	17	Up	9.85e-17	5.13e-14	Factory
HP_MITOCHONDRIAL_MYOPATHY	54	Up	9.96e-17	5.13e-14	Factory
GOCC_ORGANELLAR_RIBOSOME	80	Up	1.25e-16	6.23e-14	Factory
GOBP_CELLULAR_RESPIRATION	217	Up	8e-16	3.86e-13	Factory
HP_LEBER_OPTIC_ATROPHY	10	Up	1.2e-15	5.64e-13	Factory
HP_ABNORMAL_ACTIVITY_OF_MITOCHONDRIAL_RESPIRATORY_CHAIN	94	Up	1.6e-15	7.27e-13	Factory
GOBP_CYTOPLASMIC_TRANSLATION	144	Up	2.82e-15	1.25e-12	Factory
GOCC_MITOCHONDRIAL_LARGE_RIBOSOMAL_SUBUNIT	53	Up	8.07e-15	3.47e-12	Factory
GOBP_ELECTRON_TRANSPORT_CHAIN	157	Up	1.73e-14	7.25e-12	Factory
HP_OPTIC_NEUROPATHY	54	Up	1.86e-14	7.59e-12	Factory
HP_ABNORMAL_BRAIN_LACTATE_LEVEL_BY_MRS	23	Up	2.67e-14	1.06e-11	Factory
GOCC_PROTON_TRANSPORTING_ATP_SYNTHASE_COMPLEX	20	Up	4.9e-14	1.9e-11	Factory
HP_ABNORMAL_CSF_METABOLITE_LEVEL	114	Up	5.19e-14	1.96e-11	Factory
HP_PROXIMAL_TUBULOPATHY	45	Up	5.6e-14	2.06e-11	Factory
GOBP_ATP_SYNTHESIS_COUPLED_PROTON_TRANSPORT	24	Up	6.6e-14	2.37e-11	Factory
GOCC_CYTOCHROME_COMPLEX	34	Up	8.3e-14	2.92e-11	Factory
HP_INCREASED_SERUM_LACTATE	180	Up	8.57e-14	2.95e-11	Factory
HP_LACTIC_ACIDOSIS	167	Up	9.71e-14	3.26e-11	Factory
HP_PURE_RED_CELL_APLASIA	26	Up	1.32e-13	4.33e-11	Factory
GOBP_ATP_METABOLIC_PROCESS	248	Up	1.91e-13	6.07e-11	Factory
GOBP_MITOCHONDRIAL_ATP_SYNTHESIS_COUPLED_PROTON_TRANSPORT	18	Up	1.92e-13	6.07e-11	Factory
HP_ABNORMALITY_OF_THE_MITOCHONDRION	173	Up	2.61e-13	8.07e-11	Factory
HP_MITOCHONDRIAL_RESPIRATORY_CHAIN_DEFECTS	20	Up	5.21e-13	1.58e-10	Factory
HP_FOCAL_T2_HYPERINTENSE_BASAL_GANGLIA_LESION	42	Up	9.5e-13	2.82e-10	Factory
HP_VENTRICULAR_PREEXCITATION	23	Up	1.06e-12	3.09e-10	Factory
HP_FOCAL_T2_HYPERINTENSE_BRAINSTEM_LESION	32	Up	1.5e-12	4.3e-10	Factory
HP_ERYTHROID_HYPOPLASIA	26	Up	1.57e-12	4.38e-10	Factory
HP_DECREASED_ACTIVITY_OF_MITOCHONDRIAL_COMPLEX_I	52	Up	1.58e-12	4.38e-10	Factory
HP_RETINAL_ARTERIAL_TORTUOSITY	12	Up	2.67e-12	7.24e-10	Factory
GOMF_OXIDOREDUCTASE_ACTIVITY_ACTING_ON_NAD_P_H	84	Up	3.2e-12	8.52e-10	Factory
GOCC_ORGANELLE_INNER_MEMBRANE	519	Up	7.55e-12	1.98e-09	Factory
GOMF_PROTON_CHANNEL_ACTIVITY	18	Up	1.36e-11	3.52e-09	Factory
GOMF_RRNA_BINDING	64	Up	7.13e-11	1.81e-08	Factory
HP_MULTIPLE_GLOMERULAR_CYSTS	9	Up	7.85e-11	1.96e-08	Factory
GOCC_PROTON_TRANSPORTING_ATP_SYNTHASE_COMPLEX_COUPLING_FACTOR_F_O	13	Up	9.21e-11	2.26e-08	Factory
GOMF_PROTON_TRANSPORTING_ATP_SYNTHASE_ACTIVITY_ROTATIONAL_MECHANISM	16	Up	1.08e-10	2.6e-08	Factory
HP_WIDENED_CEREBRAL_SUBARACHNOID_SPACE	9	Up	1.2e-10	2.85e-08	Factory
HP_PERSISTENCE_OF_HEMOGLOBIN_F	28	Up	1.71e-10	4.01e-08	Factory
HP_DISTAL_PERIPHERAL_SENSORY_NEUROPATHY	13	Up	1.9e-10	4.39e-08	Factory
HP_RAGGED_RED_MUSCLE_FIBERS	43	Up	2.02e-10	4.59e-08	Factory
GOBP_ENERGY_DERIVATION_BY_OXIDATION_OF_ORGANIC_COMPOUNDS	292	Up	4.18e-10	9.37e-08	Factory
HP_NORMOCHROMIC_ANEMIA	34	Up	4.67e-10	1.03e-07	Factory
HP_ABNORMAL_BRAINSTEM_MRI_SIGNAL_INTENSITY	39	Up	5.22e-10	1.14e-07	Factory
GOCC_POLYSOMAL_RIBOSOME	30	Up	5.78e-10	1.24e-07	Factory
HP_FLUCTUATIONS_IN_CONSCIOUSNESS	19	Up	6e-10	1.27e-07	Factory
GOBP_MITOCHONDRIAL_TRANSLATION	72	Up	6.67e-10	1.39e-07	Factory
HP_RECURRENT_PAROXYSMAL_HEADACHE	26	Up	7.68e-10	1.58e-07	Factory
HP_LACTICACIDURIA	17	Up	7.76e-10	1.58e-07	Factory
HP_ABNORMAL_NUMBER_OF_ERYTHROID_PRECURSORS	40	Up	8.03e-10	1.61e-07	Factory
GOBP_ATP_BIOSYNTHETIC_PROCESS	51	Up	8.77e-10	1.74e-07	Factory
GOCC_RESPIRATORY_CHAIN_COMPLEX_IV	22	Up	1.08e-09	2.11e-07	Factory
GOCC_MITOCHONDRIAL_ENVELOPE	742	Up	1.22e-09	2.34e-07	Factory
HP_ABNORMAL_CIRCULATING_CARBOHYDRATE_CONCENTRATION	62	Up	1.22e-09	2.34e-07	Factory
HP_INCREASED_SERUM_PYRUVATE	50	Up	1.34e-09	2.53e-07	Factory
HP_MALIGNANT_GENITOURINARY_TRACT_TUMOR	27	Up	1.43e-09	2.66e-07	Factory
HP_OSTEOSARCOMA	34	Up	1.55e-09	2.85e-07	Factory
HP_ABNORMAL_CIRCULATING_PYRUVATE_FAMILY_AMINO_ACID_CONCENTRATION	45	Up	2.61e-09	4.75e-07	Factory
HP_ABNORMAL_BASAL_GANGLIA_MRI_SIGNAL_INTENSITY	53	Up	2.88e-09	5.18e-07	Factory
HP_ABNORMALITY_OF_THE_THENAR_EMINENCE	31	Up	3.52e-09	6.26e-07	Factory
GOCC_RIBONUCLEOPROTEIN_COMPLEX	651	Up	4.16e-09	7.31e-07	Factory
GOCC_RESPIRATORY_CHAIN_COMPLEX_III	13	Up	4.33e-09	7.52e-07	Factory
HP_EPISODIC_VOMITING	37	Up	5.96e-09	1.02e-06	Factory
HP_RETINAL_TELANGIECTASIA	25	Up	7.67e-09	1.3e-06	Factory
GOCC_MITOCHONDRIAL_MATRIX	460	Up	1.03e-08	1.73e-06	Factory
HP_ABNORMAL_ERYTHROCYTE_ENZYME_LEVEL	32	Up	1.15e-08	1.91e-06	Factory
GOBP_MITOCHONDRIAL_GENE_EXPRESSION	104	Up	1.17e-08	1.92e-06	Factory
GOBP_RIBONUCLEOSIDE_TRIPHOSPHATE_BIOSYNTHETIC_PROCESS	67	Up	1.26e-08	2.05e-06	Factory
GOCC_MITOCHONDRIAL_PROTON_TRANSPORTING_ATP_SYNTHASE_COMPLEX_COUPLING_FACTOR_F_O	10	Up	1.44e-08	2.32e-06	Factory
HP_MIXED_DEMYELINATING_AND_AXONAL_POLYNEUROPATHY	10	Up	1.53e-08	2.44e-06	Factory
HP_PROGRESSIVE_EXTERNAL_OPHTHALMOPLEGIA	27	Up	1.74e-08	2.75e-06	Factory
GOMF_OXIDOREDUCTASE_ACTIVITY_ACTING_ON_A_HEME_GROUP_OF_DONORS	16	Up	1.86e-08	2.91e-06	Factory
GOBP_RIBOSOMAL_SMALL_SUBUNIT_BIOGENESIS	73	Up	1.98e-08	3.06e-06	Factory
HP_ABNORMALITY_OF_ACID_BASE_HOMEOSTASIS	353	Up	2.06e-08	3.15e-06	Factory
GOBP_RIBOSOME_ASSEMBLY	60	Up	2.75e-08	4.18e-06	Factory
HP_THROMBOCYTOSIS	52	Up	2.93e-08	4.4e-06	Factory
HP_SLOW_DECREASE_IN_VISUAL_ACUITY	33	Up	3.08e-08	4.58e-06	Factory
GOBP_MITOCHONDRIAL_ELECTRON_TRANSPORT_CYTOCHROME_C_TO_OXYGEN	13	Up	3.29e-08	4.84e-06	Factory
HP_RETICULOCYTOPENIA	32	Up	3.71e-08	5.41e-06	Factory
GOBP_RIBOSOMAL_LARGE_SUBUNIT_BIOGENESIS	70	Up	3.9e-08	5.63e-06	Factory
HP_ABNORMALITY_OF_KREBS_CYCLE_METABOLISM	15	Up	4.34e-08	6.16e-06	Factory
GOCC_PROTON_TRANSPORTING_TWO_SECTOR_ATPASE_COMPLEX	47	Up	4.34e-08	6.16e-06	Factory
HP_LOW_PLASMA_CITRULLINE	10	Up	7.31e-08	1.03e-05	Factory
HP_ADENOCARCINOMA_OF_THE_COLON	31	Up	7.55e-08	1.05e-05	Factory
HP_CONCENTRIC_HYPERTROPHIC_CARDIOMYOPATHY	12	Up	7.64e-08	1.05e-05	Factory
GOCC_SPLICEOSOMAL_TRI_SNRNP_COMPLEX	32	Up	1e-07	1.37e-05	Factory
HP_ABNORMAL_METABOLIC_BRAIN_IMAGING_BY_MRS	39	Up	1.01e-07	1.37e-05	Factory
GOBP_NUCLEOSIDE_TRIPHOSPHATE_BIOSYNTHETIC_PROCESS	78	Up	1.14e-07	1.53e-05	Factory
HP_PSYCHOTIC_MENTATION	21	Up	1.69e-07	2.26e-05	Factory
GOBP_GENERATION_OF_PRECURSOR_METABOLITES_AND_ENERGY	448	Up	1.75e-07	2.31e-05	Factory
HP_ABNORMAL_CIRCULATING_PROTEINOGENIC_AMINO_ACID_DERIVATIVE_CONCENTRATION	53	Up	2.43e-07	3.19e-05	Factory
GOBP_RIBONUCLEOSIDE_TRIPHOSPHATE_METABOLIC_PROCESS	82	Up	2.49e-07	3.24e-05	Factory
GOBP_PROTON_TRANSMEMBRANE_TRANSPORT	130	Up	2.97e-07	3.82e-05	Factory
HP_FETAL_DISTRESS	47	Up	3.94e-07	5.01e-05	Factory
GOMF_EXTRACELLULAR_MATRIX_STRUCTURAL_CONSTITUENT	150	Down	3.98e-07	5.01e-05	Factory
GOMF_SUPEROXIDE_GENERATING_NADPH_OXIDASE_ACTIVATOR_ACTIVITY	9	Up	3.99e-07	5.01e-05	Factory
GOBP_RIBOSOME_BIOGENESIS	298	Up	4.26e-07	5.31e-05	Factory
HP_APLASIA_HYPOPLASIA_OF_THE_CEREBRAL_WHITE_MATTER	17	Up	4.59e-07	5.64e-05	Factory
HP_RENAL_TUBULAR_DYSFUNCTION	93	Up	4.6e-07	5.64e-05	Factory
GOBP_MITOCHONDRIAL_TRANSMEMBRANE_TRANSPORT	100	Up	5.64e-07	6.82e-05	Factory
HP_STUTTERING	14	Up	5.64e-07	6.82e-05	Factory
HP_INCREASED_MEAN_CORPUSCULAR_VOLUME	37	Up	6.17e-07	7.39e-05	Factory
GOCC_SPLICEOSOMAL_SNRNP_COMPLEX	58	Up	7e-07	8.33e-05	Factory
GOCC_BASEMENT_MEMBRANE	90	Down	7.18e-07	8.41e-05	Factory
GOCC_PROTON_TRANSPORTING_TWO_SECTOR_ATPASE_COMPLEX_PROTON_TRANSPORTING_DOMAIN	25	Up	7.18e-07	8.41e-05	Factory
GOCC_INTRINSIC_COMPONENT_OF_SYNAPTIC_MEMBRANE	149	Down	7.37e-07	8.57e-05	Factory
GOBP_RIBOSOMAL_LARGE_SUBUNIT_ASSEMBLY	25	Up	8.53e-07	9.84e-05	Factory
GOBP_MITOCHONDRIAL_TRANSPORT	191	Up	8.68e-07	9.94e-05	Factory
GOBP_MITOCHONDRIAL_ELECTRON_TRANSPORT_UBIQUINOL_TO_CYTOCHROME_C	10	Up	8.79e-07	0.0001	Factory
HP_LEUKODYSTROPHY	104	Up	9.45e-07	0.000107	Factory
HP_DECREASED_ACTIVITY_OF_THE_PYRUVATE_DEHYDROGENASE_COMPLEX	34	Up	1.03e-06	0.000115	Factory
HP_PAROXYSMAL_INVOLUNTARY_EYE_MOVEMENTS	37	Up	1.08e-06	0.00012	Factory
HP_ACUTE_MYELOID_LEUKEMIA	66	Up	1.09e-06	0.000121	Factory
GOBP_NUCLEOSIDE_TRIPHOSPHATE_METABOLIC_PROCESS	103	Up	1.44e-06	0.000158	Factory
HP_RECURRENT_PANCREATITIS	13	Up	1.62e-06	0.000176	Factory
GOCC_INTRINSIC_COMPONENT_OF_POSTSYNAPTIC_MEMBRANE	118	Down	2.07e-06	0.000224	Factory
HP_3_METHYLGLUTACONIC_ACIDURIA	19	Up	2.78e-06	0.000299	Factory
GOBP_HOMOPHILIC_CELL_ADHESION_VIA_PLASMA_MEMBRANE_ADHESION_MOLECULES	153	Down	2.8e-06	0.000299	Factory
GOBP_MITOCHONDRION_ORGANIZATION	499	Up	3.18e-06	0.000337	Factory
GOBP_REGULATION_OF_MITOCHONDRIAL_GENE_EXPRESSION	28	Up	3.34e-06	0.000351	Factory
GOCC_PRECATALYTIC_SPLICEOSOME	52	Up	3.38e-06	0.000353	Factory
HP_EXERCISE_INTOLERANCE	81	Up	3.5e-06	0.000363	Factory
HP_ABNORMAL_URINE_PH	88	Up	3.62e-06	0.000373	Factory
HP_EXTERNAL_OPHTHALMOPLEGIA	52	Up	3.97e-06	0.000405	Factory
HP_SEGMENTAL_PERIPHERAL_DEMYELINATION_REMYELINATION	17	Up	3.98e-06	0.000405	Factory
GOBP_PEPTIDE_BIOSYNTHETIC_PROCESS	632	Up	4.87e-06	0.000492	Factory
HP_NONIMMUNE_HYDROPS_FETALIS	45	Up	5.43e-06	0.000545	Factory
GOBP_RRNA_METABOLIC_PROCESS	259	Up	5.78e-06	0.000577	Factory
GOCC_U2_TYPE_SPLICEOSOMAL_COMPLEX	90	Up	6.15e-06	0.000609	Factory
HP_ABSENT_THUMB	50	Up	6.26e-06	0.000616	Factory
GOBP_NCRNA_PROCESSING	376	Up	6.94e-06	0.000679	Factory
GOBP_RIBOSOMAL_SMALL_SUBUNIT_ASSEMBLY	19	Up	7.12e-06	0.000692	Factory
GOCC_MITOCHONDRION	1564	Up	7.36e-06	0.000711	Factory
GOCC_ENDOPLASMIC_RETICULUM_LUMEN	288	Down	7.94e-06	0.000763	Factory
GOBP_CELL_CELL_ADHESION_VIA_PLASMA_MEMBRANE_ADHESION_MOLECULES	246	Down	8.51e-06	0.000813	Factory
HP_ADENOCARCINOMA_OF_THE_INTESTINES	39	Up	8.72e-06	0.000827	Factory
GOMF_PROTON_TRANSMEMBRANE_TRANSPORTER_ACTIVITY	107	Up	9.14e-06	0.000862	Factory
GOMF_UBIQUINOL_CYTOCHROME_C_REDUCTASE_ACTIVITY	6	Up	1.06e-05	0.000998	Factory
GOMF_OXIDOREDUCTASE_ACTIVITY_ACTING_ON_DIPHENOLS_AND_RELATED_SUBSTANCES_AS_DONORS	9	Up	1.08e-05	0.00100508	Factory
GOMF_TRANSMEMBRANE_RECEPTOR_PROTEIN_KINASE_ACTIVITY	82	Down	1.2e-05	0.00110984	Factory
HP_PARTIAL_DUPLICATION_OF_THE_PHALANX_OF_HAND	39	Up	1.22e-05	0.00112353	Factory
GOCC_MITOCHONDRIAL_SMALL_RIBOSOMAL_SUBUNIT	26	Up	1.27e-05	0.00116162	Factory
HP_POSTAXIAL_HAND_POLYDACTYLY	96	Down	1.46e-05	0.00132165	Factory
GOBP_RIBONUCLEOPROTEIN_COMPLEX_BIOGENESIS	418	Up	1.46e-05	0.00132165	Factory
GOCC_INTRINSIC_COMPONENT_OF_MITOCHONDRIAL_INNER_MEMBRANE	57	Up	1.49e-05	0.0013389	Factory
GOBP_RESPIRATORY_CHAIN_COMPLEX_IV_ASSEMBLY	26	Up	1.56e-05	0.00139422	Factory
GOBP_MITOCHONDRIAL_MEMBRANE_ORGANIZATION	109	Up	1.58e-05	0.00140062	Factory
GOBP_CYTOCHROME_COMPLEX_ASSEMBLY	36	Up	1.7e-05	0.0015059	Factory
HP_GONOSOMAL_INHERITANCE	222	Down	1.73e-05	0.00151923	Factory
HP_ABNORMALITY_OF_THE_5TH_TOE	71	Down	1.78e-05	0.00154683	Factory
GOCC_POSTSYNAPTIC_MEMBRANE	258	Down	1.78e-05	0.00154683	Factory
GOMF_LARGE_RIBOSOMAL_SUBUNIT_RRNA_BINDING	5	Up	1.89e-05	0.00163413	Factory
HP_POSTAXIAL_FOOT_POLYDACTYLY	55	Down	2.11e-05	0.00181477	Factory
GOMF_PROTEIN_TAG	12	Up	2.45e-05	0.0020942	Factory
GOBP_PROTEIN_INSERTION_INTO_MITOCHONDRIAL_INNER_MEMBRANE	13	Up	2.5e-05	0.00212559	Factory
HP_ABNORMAL_HEMOGLOBIN	46	Up	2.87e-05	0.00242853	Factory
HP_STROKE_LIKE_EPISODE	18	Up	3.02e-05	0.00253863	Factory
GOCC_PROTEASOME_COMPLEX	57	Up	3.16e-05	0.00264161	Factory
GOBP_NEURON_PROJECTION_GUIDANCE	223	Down	4.05e-05	0.00336508	Factory
HP_CYTOCHROME_C_OXIDASE_NEGATIVE_MUSCLE_FIBERS	19	Up	4.18e-05	0.00344996	Factory
GOCC_PROTON_TRANSPORTING_ATP_SYNTHASE_COMPLEX_CATALYTIC_CORE_F_1	6	Up	4.19e-05	0.00344996	Factory
GOBP_GLYCOSYLATION	235	Down	4.22e-05	0.00345605	Factory
GOMF_TRANSMEMBRANE_RECEPTOR_PROTEIN_TYROSINE_KINASE_ACTIVITY	64	Down	4.37e-05	0.00355315	Factory
GOCC_MITOCHONDRIAL_INTERMEMBRANE_SPACE_PROTEIN_TRANSPORTER_COMPLEX	6	Up	4.46e-05	0.00360875	Factory
HP_ABNORMAL_ANATOMIC_LOCATION_OF_THE_HEART	119	Down	4.5e-05	0.00362663	Factory
GOBP_POSITIVE_REGULATION_OF_MITOCHONDRIAL_TRANSLATION	15	Up	4.55e-05	0.00364835	Factory
GOBP_MATURATION_OF_SSU_RRNA	50	Up	4.61e-05	0.00367165	Factory
GOBP_REGULATION_OF_MAST_CELL_ACTIVATION_INVOLVED_IN_IMMUNE_RESPONSE	31	Up	4.65e-05	0.0036873	Factory
GOBP_CALCIUM_DEPENDENT_CELL_CELL_ADHESION_VIA_PLASMA_MEMBRANE_CELL_ADHESION_MOLECULES	39	Down	4.77e-05	0.00376447	Factory
HP_X_LINKED_DOMINANT_INHERITANCE	54	Down	4.84e-05	0.00379638	Factory
GOCC_SYNAPTIC_MEMBRANE	352	Down	4.86e-05	0.00379638	Factory
GOCC_SM_LIKE_PROTEIN_FAMILY_COMPLEX	79	Up	4.91e-05	0.00381774	Factory
HP_DEVELOPMENTAL_CATARACT	121	Up	4.94e-05	0.00382006	Factory
HP_ABNORMAL_CIRCULATING_CITRULLINE_CONCENTRATION	14	Up	4.98e-05	0.00382006	Factory
GOBP_INNER_MITOCHONDRIAL_MEMBRANE_ORGANIZATION	40	Up	4.99e-05	0.00382006	Factory
GOBP_REGULATION_OF_MAST_CELL_ACTIVATION	40	Up	5.51e-05	0.00419312	Factory
GOBP_CHLORIDE_TRANSPORT	85	Down	5.67e-05	0.00430085	Factory
HP_SHORT_LOWER_LIMBS	10	Down	5.94e-05	0.00447907	Factory
HP_POSTAXIAL_POLYDACTYLY	132	Down	6.15e-05	0.00461811	Factory
GOCC_PROTEASOME_ACCESSORY_COMPLEX	23	Up	6.37e-05	0.00476065	Factory
HP_HYPERTROPHIC_CARDIOMYOPATHY	261	Up	6.49e-05	0.0048234	Factory
GOCC_INTRINSIC_COMPONENT_OF_POSTSYNAPTIC_SPECIALIZATION_MEMBRANE	77	Down	6.64e-05	0.00491529	Factory
GOCC_COMPLEX_OF_COLLAGEN_TRIMERS	21	Down	6.77e-05	0.00498237	Factory
GOMF_HEXOSYLTRANSFERASE_ACTIVITY	176	Down	6.85e-05	0.00501666	Factory
GOMF_OXIDOREDUCTASE_ACTIVITY_ACTING_ON_PAIRED_DONORS_WITH_OXIDATION_OF_A_PAIR_OF_DONORS_RESULTING_IN_THE_REDUCTION_OF_MOLECULAR_OXYGEN_TO_TWO_MOLECULES_OF_WATER	8	Down	6.97e-05	0.00508339	Factory
GOBP_IRON_SULFUR_CLUSTER_ASSEMBLY	24	Up	7.2e-05	0.00522359	Factory
GOCC_GABA_ERGIC_SYNAPSE	64	Down	7.74e-05	0.00559568	Factory
GOCC_POLYSOME	62	Up	8.4e-05	0.00603647	Factory
GOBP_MAST_CELL_ACTIVATION	61	Up	8.43e-05	0.00603647	Factory
GOBP_GLYCOPROTEIN_BIOSYNTHETIC_PROCESS	291	Down	8.55e-05	0.00608902	Factory
GOBP_PROTEIN_O_LINKED_GLYCOSYLATION	86	Down	8.69e-05	0.00616182	Factory
GOCC_INTRINSIC_COMPONENT_OF_PRESYNAPTIC_MEMBRANE	66	Down	9.22e-05	0.00650871	Factory
HP_OCCIPITAL_ENCEPHALOCELE	29	Down	9.29e-05	0.00653071	Factory
GOCC_PROTEASOME_CORE_COMPLEX_BETA_SUBUNIT_COMPLEX	10	Up	9.41e-05	0.00658207	Factory
GOCC_PHOSPHOLIPID_TRANSLOCATING_ATPASE_COMPLEX	13	Down	9.59e-05	0.00667968	Factory
HP_ABNORMAL_MEAN_CORPUSCULAR_VOLUME	46	Up	9.75e-05	0.00674355	Factory
GOMF_UBIQUITIN_PROTEIN_TRANSFERASE_INHIBITOR_ACTIVITY	9	Up	9.77e-05	0.00674355	Factory
GOCC_POSTSYNAPTIC_SPECIALIZATION_MEMBRANE	113	Down	0.000103	0.00705234	Factory
HP_ABNORMAL_SPEECH_PROSODY	20	Up	0.000109	0.00744487	Factory
GOMF_HEPARIN_BINDING	145	Down	0.000116	0.00788702	Factory
GOCC_POSTSYNAPTIC_DENSITY_MEMBRANE	86	Down	0.000121	0.00815826	Factory
GOCC_EXTERNAL_ENCAPSULATING_STRUCTURE	487	Down	0.000121	0.00815826	Factory
HP_DUPLICATION_INVOLVING_BONES_OF_THE_FEET	119	Down	0.000122	0.00817061	Factory
GOCC_SPLICEOSOMAL_COMPLEX	184	Up	0.000122	0.00819167	Factory
GOBP_MATURATION_OF_SSU_RRNA_FROM_TRICISTRONIC_RRNA_TRANSCRIPT_SSU_RRNA_5_8S_RRNA_LSU_RRNA	37	Up	0.000126	0.00839417	Factory
HP_METABOLIC_ACIDOSIS	127	Up	0.000133	0.00880398	Factory
GOCC_PROTEASOME_CORE_COMPLEX	18	Up	0.000134	0.00886414	Factory
GOBP_MYELOID_CELL_ACTIVATION_INVOLVED_IN_IMMUNE_RESPONSE	84	Up	0.000135	0.00886414	Factory
GOBP_NEURAL_CREST_CELL_DIFFERENTIATION	89	Down	0.000146	0.00959058	Factory
GOBP_STEROL_BIOSYNTHETIC_PROCESS	58	Down	0.00015	0.00980417	Factory
HP_ABNORMAL_URINE_CARBOXYLIC_ACID_LEVEL	45	Up	0.000152	0.00986834	Factory
GOMF_UDP_GLYCOSYLTRANSFERASE_ACTIVITY	124	Down	0.000161	0.0103957	Factory
HP_X_LINKED_RECESSIVE_INHERITANCE	166	Down	0.000163	0.010478	Factory
GOCC_COLLAGEN_CONTAINING_EXTRACELLULAR_MATRIX	373	Down	0.000165	0.0105868	Factory
GOBP_O_GLYCAN_PROCESSING	40	Down	0.000167	0.0106717	Factory
GOBP_SUPEROXIDE_ANION_GENERATION	37	Up	0.000167716	0.0106717	Factory
GOBP_TRNA_PROCESSING	123	Up	0.00017	0.010755	Factory
GOBP_NEURON_RECOGNITION	44	Down	0.000171	0.010755	Factory
GOBP_AMINOPHOSPHOLIPID_TRANSPORT	9	Down	0.000171	0.010755	Factory
GOMF_ANION_CHANNEL_ACTIVITY	67	Down	0.000174	0.0108625	Factory
GOBP_NCRNA_METABOLIC_PROCESS	508	Up	0.000174	0.0108625	Factory
GOBP_GLYCOPROTEIN_METABOLIC_PROCESS	354	Down	0.000179	0.011086	Factory
HP_COXA_VALGA	77	Down	0.000181	0.0111687	Factory
HP_VERTEBRAL_CLEFTING	31	Down	0.000185	0.01137	Factory
GOMF_GLYCOSAMINOGLYCAN_BINDING	199	Down	0.000185	0.01137	Factory
HP_EPISODIC_RESPIRATORY_DISTRESS	16	Up	0.000192	0.0117044	Factory
GOBP_RESPONSE_TO_BMP	155	Down	0.000199	0.012115	Factory
GOMF_PRIMARY_ACTIVE_TRANSMEMBRANE_TRANSPORTER_ACTIVITY	163	Up	0.000201	0.0121829	Factory
GOBP_PROTEIN_LOCALIZATION_TO_MITOCHONDRION	122	Up	0.000208	0.0125038	Factory
GOCC_RNA_POLYMERASE_II_CORE_COMPLEX	15	Up	0.000208	0.0125038	Factory
HP_DEPRESSED_NASAL_RIDGE	108	Down	0.00021	0.0125922	Factory
HP_LOWER_LIMB_UNDERGROWTH	12	Down	0.000212	0.0126359	Factory
GOBP_REGULATION_OF_CARDIAC_MUSCLE_CELL_ACTION_POTENTIAL	26	Down	0.000213	0.0126893	Factory
GOMF_5S_RRNA_BINDING	10	Up	0.000216	0.0128103	Factory
HP_ABNORMAL_OSSIFICATION_INVOLVING_THE_FEMORAL_HEAD_AND_NECK	18	Down	0.000221	0.0130542	Factory
GOBP_PROTEIN_TARGETING_TO_MITOCHONDRION	100	Up	0.000232	0.013578	Factory
GOMF_SODIUM_ION_TRANSMEMBRANE_TRANSPORTER_ACTIVITY	121	Down	0.000232	0.013578	Factory
GOBP_REGULATION_OF_LEUKOCYTE_DEGRANULATION	45	Up	0.000237	0.0137911	Factory
GOCC_BORC_COMPLEX	8	Up	0.000237	0.0137911	Factory
HP_MACROGYRIA	23	Down	0.000242	0.0140237	Factory
GOBP_ESTABLISHMENT_OF_PROTEIN_LOCALIZATION_TO_MITOCHONDRIAL_MEMBRANE	29	Up	0.000246	0.0141896	Factory
GOBP_PHOTORECEPTOR_CELL_MAINTENANCE	40	Down	0.000253	0.0145251	Factory
HP_SHORTENING_OF_ALL_DISTAL_PHALANGES_OF_THE_FINGERS	41	Down	0.000255	0.0145912	Factory
GOCC_ORGANELLE_ENVELOPE_LUMEN	92	Up	0.000259	0.0147922	Factory
HP_LETHARGY	192	Up	0.00026	0.0147922	Factory
GOMF_LONG_CHAIN_FATTY_ACID_BINDING	13	Up	0.000266	0.0150666	Factory
HP_ENCEPHALOCELE	106	Down	0.000268	0.0150722	Factory
GOCC_ENDOPEPTIDASE_COMPLEX	75	Up	0.000268	0.0150722	Factory
HP_INTESTINAL_PSEUDO_OBSTRUCTION	25	Up	0.000269	0.0150955	Factory
GOMF_FLIPPASE_ACTIVITY	17	Down	0.000272	0.0151668	Factory
HP_ABNORMAL_MENINGEAL_MORPHOLOGY	125	Down	0.000275	0.0152651	Factory
HP_ABNORMALITY_OF_THE_2ND_TOE	40	Down	0.000275	0.0152651	Factory
GOBP_MAST_CELL_ACTIVATION_INVOLVED_IN_IMMUNE_RESPONSE	49	Up	0.000277	0.0152735	Factory
HP_HOLOPROSENCEPHALY	70	Down	0.000283	0.0155315	Factory
HP_DECREASED_ACTIVITY_OF_MITOCHONDRIAL_COMPLEX_IV	28	Up	0.000283	0.0155315	Factory
GOBP_METHYLGLYOXAL_METABOLIC_PROCESS	5	Up	0.000287	0.0156618	Factory
HP_MODERATE_SENSORINEURAL_HEARING_IMPAIRMENT	32	Down	0.000288	0.0156618	Factory
HP_SHORT_FOOT	130	Down	0.00029	0.0157466	Factory
HP_PROMINENT_NASAL_BRIDGE	200	Down	0.0003	0.0162152	Factory
GOBP_RENAL_TUBULE_DEVELOPMENT	89	Down	0.000308	0.0165908	Factory
HP_ACUTE_LEUKEMIA	103	Up	0.000309	0.0165908	Factory
GOMF_METAL_ION_TRANSMEMBRANE_TRANSPORTER_ACTIVITY	374	Down	0.000311	0.0166457	Factory
HP_URETHRAL_ATRESIA	23	Down	0.000321	0.017134	Factory
GOBP_KIDNEY_MORPHOGENESIS	88	Down	0.000327	0.017372	Factory
GOMF_MAGNESIUM_ION_TRANSMEMBRANE_TRANSPORTER_ACTIVITY	17	Down	0.000332	0.0175716	Factory
HP_SPRENGEL_ANOMALY	52	Up	0.000336	0.0177048	Factory
HP_APLASIA_HYPOPLASIA_OF_THE_PHALANGES_OF_THE_HAND	231	Down	0.000342	0.0180056	Factory
GOBP_NEURAL_RETINA_DEVELOPMENT	67	Down	0.000348	0.0182473	Factory
HP_ABNORMALITY_OF_LOWER_LIMB_EPIPHYSIS_MORPHOLOGY	75	Down	0.000354	0.0185154	Factory
GOBP_PEPTIDE_METABOLIC_PROCESS	781	Up	0.000358	0.018615	Factory
GOBP_MITOCHONDRIAL_CYTOCHROME_C_OXIDASE_ASSEMBLY	22	Up	0.000361	0.0187257	Factory
GOCC_ENVELOPE	1169	Up	0.000365	0.0188572	Factory
HP_SINUS_TACHYCARDIA	22	Up	0.000368	0.0189448	Factory
GOBP_HETEROPHILIC_CELL_CELL_ADHESION_VIA_PLASMA_MEMBRANE_CELL_ADHESION_MOLECULES	37	Down	0.000379	0.0194933	Factory
HP_MILD_HEARING_IMPAIRMENT	36	Down	0.000383	0.0196111	Factory
GOBP_SYNAPSE_ASSEMBLY	169	Down	0.000386	0.0196111	Factory
GOBP_MULTIVESICULAR_BODY_ORGANIZATION	31	Up	0.000386	0.0196111	Factory
GOBP_ENZYME_DIRECTED_RRNA_PSEUDOURIDINE_SYNTHESIS	6	Up	0.000406	0.0205644	Factory
GOBP_INORGANIC_ION_IMPORT_ACROSS_PLASMA_MEMBRANE	89	Down	0.000407	0.0205848	Factory
GOBP_AMIDE_BIOSYNTHETIC_PROCESS	756	Up	0.000412	0.0207278	Factory
GOBP_MAGNESIUM_ION_HOMEOSTASIS	12	Down	0.000418	0.0209609	Factory
GOBP_NEURAL_CREST_CELL_MIGRATION	57	Down	0.000423	0.0211726	Factory
HP_POLYDACTYLY	245	Down	0.000448	0.0223556	Factory
GOBP_NEPHRON_EPITHELIUM_DEVELOPMENT	104	Down	0.000452	0.022452	Factory
HP_DISPROPORTIONATE_SHORT_STATURE	122	Down	0.000456	0.0226124	Factory
GOCC_INTRINSIC_COMPONENT_OF_MITOCHONDRIAL_MEMBRANE	90	Up	0.00047	0.0232092	Factory
GOBP_RIBONUCLEOPROTEIN_COMPLEX_SUBUNIT_ORGANIZATION	181	Up	0.000471	0.0232092	Factory
HP_ANOPHTHALMIA	71	Down	0.000474	0.0232776	Factory
GOBP_CHLORIDE_TRANSMEMBRANE_TRANSPORT	52	Down	0.000477	0.0233479	Factory
HP_HAND_POLYDACTYLY	174	Down	0.000498	0.0242665	Factory
GOBP_VIRION_ASSEMBLY	36	Up	0.000501	0.0243364	Factory
GOBP_MAGNESIUM_ION_TRANSPORT	18	Down	0.000512	0.0248049	Factory
GOBP_CEREBELLAR_PURKINJE_CELL_LAYER_FORMATION	14	Down	0.000519	0.0250371	Factory
GOBP_REGULATION_OF_PROTON_TRANSPORT	22	Up	0.00052	0.0250371	Factory
GOCC_CILIARY_PLASM	128	Down	0.000525	0.025188	Factory
HP_ABNORMAL_CIRCULATING_CREATININE_CONCENTRATION	31	Down	0.000528	0.0252299	Factory
GOBP_CELLULAR_METABOLIC_COMPOUND_SALVAGE	27	Up	0.000529	0.0252299	Factory
GOCC_INTRINSIC_COMPONENT_OF_POSTSYNAPTIC_DENSITY_MEMBRANE	51	Down	0.000541	0.0256962	Factory
GOCC_RNA_POLYMERASE_I_COMPLEX	13	Up	0.000542	0.0256962	Factory
GOBP_IMPORT_ACROSS_PLASMA_MEMBRANE	157	Down	0.000546	0.0258269	Factory
GOCC_NUCLEOID	44	Up	0.000549	0.0258302	Factory
GOBP_ZINC_ION_IMPORT_ACROSS_PLASMA_MEMBRANE	8	Down	0.00055	0.0258302	Factory
GOBP_NUCLEOSIDE_SALVAGE	8	Up	0.000552	0.0258508	Factory
GOCC_ESCRT_COMPLEX	27	Up	0.000555	0.0259192	Factory
HP_INTESTINAL_MALROTATION	133	Down	0.000559	0.0260524	Factory
GOBP_LEUKOCYTE_DEGRANULATION	70	Up	0.000578	0.0268184	Factory
GOBP_AXON_DEVELOPMENT	453	Down	0.000595	0.0274803	Factory
GOBP_CELL_MORPHOGENESIS_INVOLVED_IN_NEURON_DIFFERENTIATION	530	Down	0.000595	0.0274803	Factory
GOCC_INTEGRAL_COMPONENT_OF_SYNAPTIC_VESICLE_MEMBRANE	27	Down	0.000597	0.0274803	Factory
HP_CENTRAL_SCOTOMA	45	Up	0.000603	0.0276541	Factory
HP_RETINAL_VASCULAR_TORTUOSITY	56	Up	0.000607	0.0277875	Factory
GOCC_PRERIBOSOME	77	Up	0.000611	0.0278481	Factory
GOBP_AMINOPHOSPHOLIPID_TRANSLOCATION	7	Down	0.000626	0.028368	Factory
GOMF_AMINOPHOSPHOLIPID_FLIPPASE_ACTIVITY	7	Down	0.000626	0.028368	Factory
GOCC_SMOOTH_ENDOPLASMIC_RETICULUM	30	Down	0.000635	0.0287152	Factory
HP_DEMYELINATING_PERIPHERAL_NEUROPATHY	43	Up	0.000642	0.028946	Factory
HP_PANCREATIC_CYSTS	32	Down	0.000652	0.0293199	Factory
GOBP_T_CELL_PROLIFERATION_INVOLVED_IN_IMMUNE_RESPONSE	5	Up	0.000656	0.029391	Factory
GOBP_PROTEIN_NEDDYLATION	17	Up	0.00067	0.0298911	Factory
HP_SKELETAL_MYOPATHY	10	Up	0.000673	0.0298911	Factory
GOBP_APPENDAGE_MORPHOGENESIS	132	Down	0.000673	0.0298911	Factory
HP_APLASIA_HYPOPLASIA_OF_THE_SPLEEN	82	Down	0.000675	0.0298911	Factory
HP_BLURRED_VISION	36	Up	0.000679	0.0299896	Factory
HP_DUPLICATION_OF_THUMB_PHALANX	53	Up	0.000686	0.0302109	Factory
GOCC_AXON	593	Down	0.000689	0.0302807	Factory
HP_ABNORMAL_DENTIN_MORPHOLOGY	16	Down	0.000692	0.0303183	Factory
HP_MOLAR_TOOTH_SIGN_ON_MRI	37	Down	0.000695	0.0303476	Factory
GOMF_EXTRACELLULAR_MATRIX_STRUCTURAL_CONSTITUENT_CONFERRING_TENSILE_STRENGTH	40	Down	0.0007	0.030506	Factory
GOBP_VACUOLAR_LOCALIZATION	76	Up	0.00071	0.0308477	Factory
GOBP_GLUTAMATE_RECEPTOR_SIGNALING_PATHWAY	50	Down	0.000734	0.0318054	Factory
GOCC_PRESYNAPTIC_MEMBRANE	133	Down	0.000745	0.0321659	Factory
GOMF_RAGE_RECEPTOR_BINDING	9	Up	0.000751	0.0323283	Factory
GOBP_SYNAPSE_ORGANIZATION	400	Down	0.000757	0.0324114	Factory
GOMF_CALCIUM_ION_BINDING	621	Down	0.000757	0.0324114	Factory
HP_ABNORMAL_PANCREAS_MORPHOLOGY	91	Down	0.00076	0.0324814	Factory
GOMF_INTRAMEMBRANE_LIPID_TRANSPORTER_ACTIVITY	38	Down	0.000763	0.0324933	Factory
GOMF_VOLTAGE_GATED_CHLORIDE_CHANNEL_ACTIVITY	11	Down	0.000765	0.0324933	Factory
GOBP_AMINE_TRANSPORT	88	Down	0.000773	0.0327484	Factory
GOBP_HEART_MORPHOGENESIS	238	Down	0.000779	0.0328806	Factory
GOCC_INTRINSIC_COMPONENT_OF_GOLGI_MEMBRANE	64	Down	0.000782	0.0328806	Factory
GOCC_EXCITATORY_SYNAPSE	51	Down	0.000783	0.0328806	Factory
HP_ARACHNOID_HEMANGIOMATOSIS	16	Up	0.00079	0.0331129	Factory
HP_BUTTERFLY_VERTEBRAE	15	Down	0.0008	0.0333552	Factory
GOCC_LSM2_8_COMPLEX	7	Up	0.000802	0.0333552	Factory
GOMF_P_TYPE_TRANSMEMBRANE_TRANSPORTER_ACTIVITY	16	Down	0.000802	0.0333552	Factory
HP_POLYNEUROPATHY	62	Up	0.000805	0.0333868	Factory
HP_MYELOMENINGOCELE	23	Down	0.000818	0.0338057	Factory
GOCC_FICOLIN_1_RICH_GRANULE_LUMEN	122	Up	0.000838	0.0345393	Factory
GOBP_APPENDAGE_DEVELOPMENT	161	Down	0.000864	0.0355241	Factory
GOBP_MITOCHONDRIAL_OUTER_MEMBRANE_PERMEABILIZATION_INVOLVED_IN_PROGRAMMED_CELL_DEATH	36	Up	0.000882	0.03619	Factory
GOBP_ANION_TRANSMEMBRANE_TRANSPORT	214	Down	0.000889	0.0363595	Factory
GOCC_CHLORIDE_CHANNEL_COMPLEX	41	Down	0.000905	0.0368325	Factory
HP_PROGRESSIVE_SENSORINEURAL_HEARING_IMPAIRMENT	33	Up	0.000905	0.0368325	Factory
HP_MENINGOCELE	50	Down	0.000909	0.0368835	Factory
GOBP_RRNA_PSEUDOURIDINE_SYNTHESIS	10	Up	0.000921	0.0372365	Factory
GOBP_CELL_DIFFERENTIATION_IN_HINDBRAIN	21	Down	0.000922	0.0372365	Factory
GOMF_THREONINE_TYPE_ENDOPEPTIDASE_ACTIVITY	12	Up	0.000969	0.0390349	Factory
GOBP_NEGATIVE_REGULATION_OF_ACTIVIN_RECEPTOR_SIGNALING_PATHWAY	11	Down	0.000972	0.0390518	Factory
GOBP_POSITIVE_REGULATION_OF_MEMBRANE_PERMEABILITY	41	Up	0.000976	0.039099	Factory
GOMF_INORGANIC_ANION_TRANSMEMBRANE_TRANSPORTER_ACTIVITY	120	Down	0.000979	0.0391022	Factory
GOBP_POSITIVE_REGULATION_OF_INTRINSIC_APOPTOTIC_SIGNALING_PATHWAY	55	Up	0.000982	0.0391235	Factory
GOMF_ACETYLGALACTOSAMINYLTRANSFERASE_ACTIVITY	33	Down	0.000985445	0.0391695	Factory
HP_BIFID_UVULA	138	Down	0.000989	0.0392286	Factory
GOBP_CARDIAC_MUSCLE_CELL_ACTION_POTENTIAL	71	Down	0.00100804	0.0397621	Factory
GOBP_MITOCHONDRIAL_OUTER_MEMBRANE_PERMEABILIZATION	31	Up	0.00100972	0.0397621	Factory
GOBP_DOPAMINE_SECRETION	35	Down	0.00101276	0.0397621	Factory
HP_PERIORBITAL_FULLNESS	61	Down	0.00101321	0.0397621	Factory
GOCC_PROTON_TRANSPORTING_TWO_SECTOR_ATPASE_COMPLEX_CATALYTIC_DOMAIN	18	Up	0.00101879	0.0398234	Factory
HP_THICK_EYEBROW	131	Down	0.00102483	0.0398234	Factory
GOBP_DEVELOPMENTAL_GROWTH_INVOLVED_IN_MORPHOGENESIS	223	Down	0.00102714	0.0398234	Factory
GOCC_APICAL_PLASMA_MEMBRANE	296	Down	0.00102776	0.0398234	Factory
GOBP_VASCULAR_TRANSPORT	82	Down	0.00102901	0.0398234	Factory
HP_DISPROPORTIONATE_SHORT_LIMB_SHORT_STATURE	92	Down	0.00103023	0.0398234	Factory
GOBP_MULTICELLULAR_ORGANISMAL_SIGNALING	150	Down	0.00103722	0.0399938	Factory
GOBP_REGULATION_OF_MITOCHONDRIAL_MEMBRANE_PERMEABILITY	54	Up	0.0010428	0.0400205	Factory
GOBP_CELL_PART_MORPHOGENESIS	629	Down	0.00104309	0.0400205	Factory
GOBP_NEGATIVE_REGULATION_OF_UBIQUITIN_PROTEIN_LIGASE_ACTIVITY	12	Up	0.00105322	0.040309	Factory
GOCC_FIBRILLAR_COLLAGEN_TRIMER	12	Down	0.00107316	0.040942	Factory
GOCC_INTRINSIC_COMPONENT_OF_PLASMA_MEMBRANE	1453	Down	0.00107505	0.040942	Factory
HP_HYPOTHERMIA	37	Up	0.00108172	0.0410947	Factory
GOBP_REGULATION_OF_MICROTUBULE_DEPOLYMERIZATION	31	Down	0.00108695	0.0411143	Factory
HP_MULTICYSTIC_KIDNEY_DYSPLASIA	109	Down	0.00109324	0.0411143	Factory
GOCC_CELL_BODY_MEMBRANE	29	Down	0.00109453	0.0411143	Factory
GOMF_2_IRON_2_SULFUR_CLUSTER_BINDING	21	Up	0.00109763	0.0411143	Factory
GOMF_UBIQUITIN_LIKE_PROTEIN_CONJUGATING_ENZYME_ACTIVITY	36	Up	0.00109797	0.0411143	Factory
GOBP_COLLAGEN_FIBRIL_ORGANIZATION	58	Down	0.00109819	0.0411143	Factory
HP_ABNORMAL_FEMORAL_HEAD_MORPHOLOGY	73	Down	0.00110389	0.0412279	Factory
GOCC_CATENIN_COMPLEX	30	Down	0.00111046	0.0413735	Factory
GOCC_CILIARY_TRANSITION_ZONE	67	Down	0.00111335	0.0413814	Factory
HP_APLASIA_HYPOPLASIA_OF_THE_BLADDER	12	Down	0.00111812	0.041459	Factory
GOBP_BMP_SIGNALING_PATHWAY_INVOLVED_IN_HEART_DEVELOPMENT	7	Down	0.00112354	0.0414658	Factory
GOCC_BASOLATERAL_PLASMA_MEMBRANE	198	Down	0.00112367	0.0414658	Factory
HP_PANCREATITIS	74	Up	0.00114157	0.0418351	Factory
HP_ABNORMAL_FEMORAL_NECK_HEAD_MORPHOLOGY	162	Down	0.00114325	0.0418351	Factory
HP_APLASIA_HYPOPLASIA_INVOLVING_THE_VERTEBRAL_COLUMN	61	Down	0.00114564	0.0418351	Factory
HP_CYSTIC_LIVER_DISEASE	36	Down	0.00114577	0.0418351	Factory
GOBP_NEPHRON_DEVELOPMENT	138	Down	0.00114721	0.0418351	Factory
GOCC_RAGULATOR_COMPLEX	5	Up	0.0011542	0.0419913	Factory
HP_MACROCYTIC_ANEMIA	63	Up	0.00115792	0.0420277	Factory
GOBP_KIDNEY_EPITHELIUM_DEVELOPMENT	132	Down	0.00116521	0.042193	Factory
GOCC_ENDOPLASMIC_RETICULUM_PROTEIN_CONTAINING_COMPLEX	120	Down	0.00117542	0.0424634	Factory
GOBP_PLATELET_DENSE_GRANULE_ORGANIZATION	10	Up	0.00117965	0.0425092	Factory
GOBP_TRNA_METABOLIC_PROCESS	183	Up	0.00118703	0.0425092	Factory
GOCC_SPANNING_COMPONENT_OF_MEMBRANE	21	Down	0.0011873	0.0425092	Factory
GOBP_REGULATION_OF_SUPEROXIDE_ANION_GENERATION	19	Up	0.00118768	0.0425092	Factory
GOBP_REGULATION_OF_MYELOID_LEUKOCYTE_MEDIATED_IMMUNITY	56	Up	0.00120298	0.0429572	Factory
GOBP_MESENCHYMAL_CELL_DEVELOPMENT	85	Down	0.00120906	0.0430749	Factory
HP_RETINAL_DETACHMENT	93	Down	0.00124784	0.0443542	Factory
GOMF_POLYPEPTIDE_N_ACETYLGALACTOSAMINYLTRANSFERASE_ACTIVITY	19	Down	0.00125487	0.0444562	Factory
HP_AMBIGUOUS_GENITALIA	103	Down	0.00125646	0.0444562	Factory
GOBP_REGULATION_OF_ACTIN_FILAMENT_BASED_MOVEMENT	38	Down	0.00126254	0.0445696	Factory
HP_APLASIA_HYPOPLASIA_INVOLVING_BONES_OF_THE_LOWER_LIMBS	359	Down	0.00128695	0.0453002	Factory
GOBP_CEREBELLAR_CORTEX_MORPHOGENESIS	34	Down	0.0012891	0.0453002	Factory
GOBP_TUBE_LUMEN_CAVITATION	5	Down	0.00129985	0.0455744	Factory
GOBP_MICROTUBULE_DEPOLYMERIZATION	46	Down	0.00131104	0.0458265	Factory
GOMF_RNA_BINDING	1609	Up	0.00131779	0.0458265	Factory
HP_BEADED_RIBS	7	Down	0.00131799	0.0458265	Factory
GOBP_NUCLEAR_MEMBRANE_REASSEMBLY	23	Up	0.0013189	0.0458265	Factory
GOBP_REGULATION_OF_CD8_POSITIVE_ALPHA_BETA_T_CELL_DIFFERENTIATION	7	Up	0.00132603	0.0459709	Factory
HP_ABNORMAL_CIRCULATING_AMINO_ACID_CONCENTRATION	119	Up	0.00134614	0.046564	Factory
HP_LARGE_EARLOBE	24	Down	0.00135829	0.0468263	Factory
GOMF_ACETYLGLUCOSAMINYLTRANSFERASE_ACTIVITY	42	Down	0.00135979	0.0468263	Factory
GOCC_BASAL_PART_OF_CELL	239	Down	0.00136987	0.0470687	Factory
GOCC_INHIBITORY_SYNAPSE	16	Down	0.00138	0.0473117	Factory
GOCC_GOLGI_MEMBRANE	618	Down	0.00139647	0.0477703	Factory
GOBP_PROTEIN_MATURATION_BY_IRON_SULFUR_CLUSTER_TRANSFER	14	Up	0.00140267	0.0478766	Factory
HP_ABNORMALITY_OF_SKULL_OSSIFICATION	41	Down	0.00140636	0.0478967	Factory
GOBP_ACTION_POTENTIAL	134	Down	0.00141935	0.048233	Factory
GOCC_ARP2_3_PROTEIN_COMPLEX	9	Up	0.00142452	0.0483025	Factory
GOBP_REGULATION_OF_CARDIAC_MUSCLE_CELL_ACTION_POTENTIAL_INVOLVED_IN_REGULATION_OF_CONTRACTION	7	Down	0.00144963	0.049045	Factory
GOBP_CATECHOLAMINE_SECRETION	50	Down	0.00145276	0.049045	Factory
HP_ABNORMALITY_OF_LIMB_EPIPHYSIS_MORPHOLOGY	112	Down	0.00146126	0.049218	Factory
GOMF_QUINONE_BINDING	17	Up	0.00146704	0.049218	Factory
GOBP_POSITIVE_REGULATION_OF_MAST_CELL_ACTIVATION	16	Up	0.00146966	0.049218	Factory
GOCC_SNO_S_RNA_CONTAINING_RIBONUCLEOPROTEIN_COMPLEX	24	Up	0.00147062	0.049218	Factory
GOCC_INTRINSIC_COMPONENT_OF_ENDOPLASMIC_RETICULUM_MEMBRANE	166	Down	0.00147481	0.0492516	Factory
HP_REDUCED_CONSCIOUSNESS_CONFUSION	358	Up	0.00148431	0.0494622	Factory
HP_ABNORMALITY_OF_THE_CARPAL_BONES	78	Down	0.00149484	0.0497059	Factory
GOBP_BASEMENT_MEMBRANE_ORGANIZATION	30	Down	0.00150358	0.049865	Factory
GOBP_CELLULAR_COMPONENT_MORPHOGENESIS	712	Down	0.00150608	0.049865	Factory
GOMF_EXTRACELLULAR_MATRIX_STRUCTURAL_CONSTITUENT	140	Down	1.51e-14	2.33e-10	HPC
GOCC_CYTOSOLIC_RIBOSOME	94	Down	3.32e-13	2.57e-09	HPC
GOCC_BASEMENT_MEMBRANE	84	Down	9.88e-12	5.09e-08	HPC
GOCC_COLLAGEN_CONTAINING_EXTRACELLULAR_MATRIX	347	Down	1.38e-11	5.33e-08	HPC
GOCC_EXTERNAL_ENCAPSULATING_STRUCTURE	453	Down	2.91e-11	8.99e-08	HPC
GOCC_CYTOSOLIC_LARGE_RIBOSOMAL_SUBUNIT	55	Down	4.12e-11	1.06e-07	HPC
GOMF_STRUCTURAL_CONSTITUENT_OF_RIBOSOME	156	Down	2.07e-10	4.57e-07	HPC
HP_GONOSOMAL_INHERITANCE	202	Down	7.57e-09	1.23e-05	HPC
GOBP_COLLAGEN_FIBRIL_ORGANIZATION	58	Down	7.68e-09	1.23e-05	HPC
GOMF_GLYCOSAMINOGLYCAN_BINDING	177	Down	7.93e-09	1.23e-05	HPC
HP_X_LINKED_DOMINANT_INHERITANCE	54	Down	9.32e-09	1.31e-05	HPC
GOCC_RIBOSOMAL_SUBUNIT	169	Down	1.01e-08	1.31e-05	HPC
GOCC_LARGE_RIBOSOMAL_SUBUNIT	108	Down	1.27e-08	1.51e-05	HPC
GOMF_STRUCTURAL_MOLECULE_ACTIVITY	552	Down	1.6e-08	1.76e-05	HPC
GOMF_HEPARIN_BINDING	126	Down	1.74e-08	1.8e-05	HPC
GOCC_COLLAGEN_TRIMER	65	Down	3.28e-08	3.17e-05	HPC
GOBP_EXTERNAL_ENCAPSULATING_STRUCTURE_ORGANIZATION	266	Down	1.14e-07	0.000104	HPC
GOCC_COMPLEX_OF_COLLAGEN_TRIMERS	21	Down	1.73e-07	0.000148	HPC
GOCC_MHC_CLASS_II_PROTEIN_COMPLEX	15	Up	1.98e-07	0.000161	HPC
GOCC_ENDOPLASMIC_RETICULUM_LUMEN	279	Down	3.06e-07	0.000236	HPC
GOBP_BASEMENT_MEMBRANE_ORGANIZATION	29	Down	3.85e-07	0.000283	HPC
GOCC_RIBOSOME	198	Down	4.05e-07	0.000285	HPC
GOBP_REGULATION_OF_MORPHOGENESIS_OF_AN_EPITHELIUM	59	Down	6.02e-07	0.000389	HPC
GOMF_EXTRACELLULAR_MATRIX_STRUCTURAL_CONSTITUENT_CONFERRING_TENSILE_STRENGTH	38	Down	6.03e-07	0.000389	HPC
GOBP_NEURON_RECOGNITION	41	Down	7.32e-07	0.000453	HPC
GOBP_PEPTIDE_ANTIGEN_ASSEMBLY_WITH_MHC_CLASS_II_PROTEIN_COMPLEX	14	Up	9.44e-07	0.000543	HPC
GOMF_GROWTH_FACTOR_BINDING	123	Down	9.49e-07	0.000543	HPC
GOCC_CYTOSOLIC_SMALL_RIBOSOMAL_SUBUNIT	38	Down	1.12e-06	0.000621	HPC
GOMF_ACETYLCHOLINE_RECEPTOR_INHIBITOR_ACTIVITY	4	Down	1.17e-06	0.000625	HPC
HP_X_LINKED_RECESSIVE_INHERITANCE	150	Down	1.96e-06	0.00100858	HPC
GOBP_REGULATION_OF_INSULIN_LIKE_GROWTH_FACTOR_RECEPTOR_SIGNALING_PATHWAY	16	Down	2.06e-06	0.00102718	HPC
HP_ABNORMAL_DENTIN_MORPHOLOGY	16	Down	2.3e-06	0.00108791	HPC
GOCC_SARCOLEMMA	113	Down	2.32e-06	0.00108791	HPC
GOMF_COLLAGEN_BINDING	64	Down	2.6e-06	0.00118256	HPC
GOBP_CYTOPLASMIC_TRANSLATION	144	Down	3.68e-06	0.00162376	HPC
GOBP_CARTILAGE_DEVELOPMENT	172	Down	3.8e-06	0.00163099	HPC
GOBP_KIDNEY_EPITHELIUM_DEVELOPMENT	124	Down	4.84e-06	0.00202448	HPC
GOBP_POSITIVE_REGULATION_OF_MORPHOGENESIS_OF_AN_EPITHELIUM	33	Down	5.33e-06	0.00216829	HPC
GOBP_UROGENITAL_SYSTEM_DEVELOPMENT	315	Down	7.35e-06	0.00291404	HPC
HP_FOLLICULAR_HYPERKERATOSIS	19	Down	7.57e-06	0.0029249	HPC
GOBP_NEPHRON_MORPHOGENESIS	66	Down	1.19e-05	0.00449395	HPC
HP_PROTRUSIO_ACETABULI	15	Down	1.23e-05	0.00452348	HPC
GOBP_REGULATION_OF_CARTILAGE_DEVELOPMENT	64	Down	1.36e-05	0.00490558	HPC
GOBP_REGULATION_OF_ANIMAL_ORGAN_MORPHOGENESIS	117	Down	1.47e-05	0.00515198	HPC
GOBP_REGULATION_OF_CHONDROCYTE_DIFFERENTIATION	48	Down	1.65e-05	0.0055436	HPC
HP_ARTERIAL_DISSECTION	11	Down	1.68e-05	0.0055436	HPC
GOMF_EXTRACELLULAR_MATRIX_BINDING	52	Down	1.69e-05	0.0055436	HPC
GOBP_EXTRACELLULAR_MATRIX_ASSEMBLY	40	Down	1.85e-05	0.00595927	HPC
GOBP_MESONEPHROS_DEVELOPMENT	88	Down	1.92e-05	0.00600662	HPC
GOBP_CHONDROCYTE_DIFFERENTIATION	104	Down	1.94e-05	0.00600662	HPC
GOBP_EMBRYONIC_SKELETAL_SYSTEM_DEVELOPMENT	108	Down	2.01e-05	0.00604265	HPC
GOBP_PEPTIDE_ANTIGEN_ASSEMBLY_WITH_MHC_PROTEIN_COMPLEX	18	Up	2.03e-05	0.00604265	HPC
HP_ABNORMAL_SCAPULA_MORPHOLOGY	145	Down	2.18e-05	0.00634583	HPC
GOMF_TRANSMEMBRANE_RECEPTOR_PROTEIN_TYROSINE_KINASE_ACTIVITY	61	Down	2.22e-05	0.00635435	HPC
HP_VERTEBRAL_COMPRESSION_FRACTURE	31	Down	2.36e-05	0.00663103	HPC
GOBP_SKELETAL_SYSTEM_MORPHOGENESIS	197	Down	2.51e-05	0.00691811	HPC
HP_NONIMMUNE_HYDROPS_FETALIS	44	Down	2.65e-05	0.00697491	HPC
HP_LOW_APGAR_SCORE	9	Down	2.72e-05	0.00697491	HPC
GOBP_ODONTOGENESIS	108	Down	2.8e-05	0.00697491	HPC
GOBP_CARDIAC_CHAMBER_MORPHOGENESIS	116	Down	2.83e-05	0.00697491	HPC
GOMF_INTEGRIN_BINDING	141	Down	2.83e-05	0.00697491	HPC
GOBP_NERVE_DEVELOPMENT	67	Down	2.9e-05	0.00697491	HPC
GOCC_ANCHORED_COMPONENT_OF_MEMBRANE	114	Down	2.93e-05	0.00697491	HPC
HP_AMBIGUOUS_GENITALIA	101	Down	2.95e-05	0.00697491	HPC
GOBP_METANEPHROS_DEVELOPMENT	74	Down	3e-05	0.00697491	HPC
GOBP_CELL_RECOGNITION	113	Down	3e-05	0.00697491	HPC
GOMF_WNT_PROTEIN_BINDING	27	Down	3.07e-05	0.00697491	HPC
GOMF_TRANSMEMBRANE_RECEPTOR_PROTEIN_KINASE_ACTIVITY	80	Down	3.07e-05	0.00697491	HPC
GOBP_KIDNEY_MORPHOGENESIS	82	Down	3.22e-05	0.0072066	HPC
GOBP_RENAL_TUBULE_DEVELOPMENT	82	Down	3.32e-05	0.00725317	HPC
GOBP_ENDOCHONDRAL_BONE_MORPHOGENESIS	55	Down	3.33e-05	0.00725317	HPC
GOBP_INSULIN_LIKE_GROWTH_FACTOR_RECEPTOR_SIGNALING_PATHWAY	29	Down	3.5e-05	0.00751091	HPC
GOBP_NEPHRON_DEVELOPMENT	130	Down	3.61e-05	0.0076421	HPC
GOBP_PROTEOGLYCAN_METABOLIC_PROCESS	71	Down	3.74e-05	0.00770634	HPC
GOBP_APPENDAGE_DEVELOPMENT	158	Down	3.77e-05	0.00770634	HPC
GOMF_INSULIN_LIKE_GROWTH_FACTOR_BINDING	26	Down	3.79e-05	0.00770634	HPC
GOBP_TISSUE_MORPHOGENESIS	553	Down	4.05e-05	0.00804106	HPC
HP_TRICUSPID_VALVE_PROLAPSE	12	Down	4.08e-05	0.00804106	HPC
GOCC_FIBRILLAR_COLLAGEN_TRIMER	12	Down	4.11e-05	0.00804106	HPC
GOBP_POSITIVE_REGULATION_OF_CARTILAGE_DEVELOPMENT	30	Down	4.3e-05	0.00828981	HPC
GOBP_SMOOTHENED_SIGNALING_PATHWAY	129	Down	4.34e-05	0.00828981	HPC
HP_DISPROPORTIONATE_SHORT_LIMB_SHORT_STATURE	92	Down	4.43e-05	0.00836056	HPC
GOBP_EMBRYONIC_SKELETAL_SYSTEM_MORPHOGENESIS	79	Down	4.56e-05	0.00845457	HPC
GOBP_NEPHRON_EPITHELIUM_DEVELOPMENT	97	Down	4.59e-05	0.00845457	HPC
HP_MICROMELIA	89	Down	4.75e-05	0.00864622	HPC
HP_HYDROPS_FETALIS	100	Down	4.99e-05	0.00895487	HPC
GOCC_MHC_PROTEIN_COMPLEX	24	Up	5.04e-05	0.00895487	HPC
GOCC_ACTIN_FILAMENT_BUNDLE	76	Down	5.11e-05	0.00897711	HPC
HP_DISTAL_JOINT_LAXITY	9	Down	5.33e-05	0.00923491	HPC
GOCC_BASEMENT_MEMBRANE_COLLAGEN_TRIMER	8	Down	5.42e-05	0.00923491	HPC
GOBP_HEART_MORPHOGENESIS	227	Down	5.44e-05	0.00923491	HPC
GOCC_CONTRACTILE_FIBER	210	Down	5.56e-05	0.00934794	HPC
HP_ARTERIAL_RUPTURE	8	Down	5.87e-05	0.00975648	HPC
GOBP_ANTIGEN_PROCESSING_AND_PRESENTATION_OF_EXOGENOUS_ANTIGEN	45	Up	5.96e-05	0.00979562	HPC
HP_UTERINE_PROLAPSE	6	Down	6.45e-05	0.0105051	HPC
GOBP_ANTIGEN_PROCESSING_AND_PRESENTATION_OF_EXOGENOUS_PEPTIDE_ANTIGEN	36	Up	6.71e-05	0.0108074	HPC
GOMF_INSULIN_LIKE_GROWTH_FACTOR_II_BINDING	7	Down	7.16e-05	0.0114179	HPC
GOBP_MESONEPHRIC_TUBULE_MORPHOGENESIS	55	Down	7.33e-05	0.0114241	HPC
GOBP_COLLAGEN_BIOSYNTHETIC_PROCESS	38	Down	7.33e-05	0.0114241	HPC
GOMF_CELL_ADHESION_MEDIATOR_ACTIVITY	58	Down	7.39e-05	0.0114241	HPC
GOBP_REGULATION_OF_EXTRACELLULAR_MATRIX_ORGANIZATION	45	Down	7.58e-05	0.0115016	HPC
GOBP_APPENDAGE_MORPHOGENESIS	127	Down	7.59e-05	0.0115016	HPC
GOBP_NEURON_PROJECTION_GUIDANCE	203	Down	7.85e-05	0.0117072	HPC
HP_ABNORMALITY_OF_HAND_JOINT_MOBILITY	29	Down	7.87e-05	0.0117072	HPC
HP_DECREASED_HIP_ABDUCTION	5	Down	8.23e-05	0.0121229	HPC
GOBP_REGULATION_OF_ANIMAL_ORGAN_FORMATION	27	Down	9.05e-05	0.0130811	HPC
GOBP_EXOCRINE_SYSTEM_DEVELOPMENT	44	Down	9.05e-05	0.0130811	HPC
GOCC_CILIARY_TRANSITION_ZONE	63	Down	0.000102	0.0145339	HPC
HP_SOFT_SKIN	35	Down	0.000107	0.014879	HPC
GOBP_MESENCHYME_MORPHOGENESIS	53	Down	0.000109	0.014879	HPC
HP_LIPOATROPHY	69	Down	0.00011	0.014879	HPC
GOBP_POSITIVE_REGULATION_OF_ANIMAL_ORGAN_MORPHOGENESIS	32	Down	0.00011	0.014879	HPC
GOMF_NEUROTRANSMITTER_RECEPTOR_REGULATOR_ACTIVITY	8	Down	0.00011	0.014879	HPC
HP_HYPEREXTENSIBLE_SKIN	66	Down	0.000111	0.014879	HPC
GOMF_SULFUR_COMPOUND_BINDING	218	Down	0.000111	0.014879	HPC
HP_WORMIAN_BONES	48	Down	0.000115	0.0152818	HPC
HP_ABNORMAL_METACARPAL_MORPHOLOGY	148	Down	0.000116	0.0152818	HPC
HP_CLEFT_SOFT_PALATE	169	Down	0.000117	0.0152818	HPC
HP_FRAGILE_SKIN	32	Down	0.00012	0.0152818	HPC
HP_POSTAXIAL_POLYDACTYLY	132	Down	0.00012	0.0152818	HPC
GOBP_GLOMERULAR_BASEMENT_MEMBRANE_DEVELOPMENT	10	Down	0.000122	0.0152818	HPC
GOBP_NEUROEPITHELIAL_CELL_DIFFERENTIATION	22	Down	0.000122	0.0152818	HPC
HP_TRISMUS	12	Down	0.000122	0.0152818	HPC
HP_SHORT_LONG_BONE	191	Down	0.000123	0.0152818	HPC
GOMF_GROWTH_FACTOR_ACTIVITY	117	Down	0.000125	0.0153873	HPC
GOCC_NETWORK_FORMING_COLLAGEN_TRIMER	8	Down	0.000125	0.0153873	HPC
HP_COXA_VARA	57	Down	0.000132	0.0160977	HPC
GOBP_CARDIAC_CHAMBER_DEVELOPMENT	154	Down	0.000134	0.0162056	HPC
HP_MOLLUSCOID_PSEUDOTUMORS	6	Down	0.000136	0.0162056	HPC
GOBP_ANTIGEN_PROCESSING_AND_PRESENTATION_OF_EXOGENOUS_PEPTIDE_ANTIGEN_VIA_MHC_CLASS_II	28	Up	0.000138	0.0162056	HPC
GOMF_MHC_CLASS_II_RECEPTOR_ACTIVITY	9	Up	0.000139	0.0162056	HPC
GOCC_SMALL_RIBOSOMAL_SUBUNIT	64	Down	0.000139	0.0162056	HPC
HP_BOWING_OF_THE_ARM	26	Down	0.000139	0.0162056	HPC
GOBP_ANIMAL_ORGAN_MORPHOGENESIS	864	Down	0.000142	0.0163698	HPC
GOBP_SPECIFICATION_OF_ANIMAL_ORGAN_IDENTITY	34	Down	0.000145	0.0166161	HPC
HP_DILATATION_OF_THE_CEREBRAL_ARTERY	43	Down	0.000148	0.0167967	HPC
HP_AORTIC_DISSECTION	38	Down	0.000149	0.0167967	HPC
HP_INCREASED_LAXITY_OF_FINGERS	5	Down	0.000153	0.0170061	HPC
HP_LIMITED_ELBOW_MOVEMENT	128	Down	0.000153	0.0170061	HPC
HP_ABNORMALITY_OF_TIBIA_MORPHOLOGY	85	Down	0.000157	0.0173073	HPC
HP_ABNORMAL_ACETABULUM_MORPHOLOGY	76	Down	0.00016	0.0174675	HPC
GOMF_EXTRACELLULAR_MATRIX_STRUCTURAL_CONSTITUENT_CONFERRING_COMPRESSION_RESISTANCE	15	Down	0.000161	0.0174675	HPC
GOMF_SCAVENGER_RECEPTOR_ACTIVITY	39	Down	0.000164	0.0174675	HPC
GOCC_ELASTIC_FIBER	5	Down	0.000166	0.0174675	HPC
GOBP_POSITIVE_CHEMOTAXIS	51	Down	0.000166	0.0174675	HPC
HP_JUVENILE_ASEPTIC_NECROSIS	34	Down	0.000167	0.0174675	HPC
GOBP_POSITIVE_REGULATION_OF_CHONDROCYTE_DIFFERENTIATION	19	Down	0.000169	0.0174675	HPC
HP_ABNORMALITY_OF_THE_SYNOVIA	309	Down	0.000171	0.0174675	HPC
GOBP_OSTEOBLAST_PROLIFERATION	29	Down	0.000171703	0.0174675	HPC
GOCC_I_BAND	123	Down	0.000172	0.0174675	HPC
GOBP_EMBRYONIC_APPENDAGE_MORPHOGENESIS	106	Down	0.000172	0.0174675	HPC
GOBP_ARTERY_DEVELOPMENT	89	Down	0.000173	0.0174675	HPC
GOBP_BLOOD_VESSEL_MORPHOGENESIS	554	Down	0.000175	0.0174675	HPC
GOBP_REGULATION_OF_POSITIVE_CHEMOTAXIS	24	Down	0.000175	0.0174675	HPC
GOBP_ACTIN_MEDIATED_CELL_CONTRACTION	89	Down	0.000175	0.0174675	HPC
HP_POSTAXIAL_HAND_POLYDACTYLY	95	Down	0.000176	0.0174911	HPC
GOBP_MUSCLE_ORGAN_MORPHOGENESIS	72	Down	0.000179	0.0175932	HPC
GOBP_HEART_DEVELOPMENT	521	Down	0.000184	0.018035	HPC
GOBP_CHAPERONE_MEDIATED_PROTEIN_COMPLEX_ASSEMBLY	21	Down	0.000188	0.0182704	HPC
GOBP_CD4_POSITIVE_ALPHA_BETA_T_CELL_CYTOKINE_PRODUCTION	15	Up	0.000195	0.0187274	HPC
HP_ACROPARESTHESIA	6	Down	0.000196	0.0187274	HPC
HP_ABNORMALITY_OF_THE_UPPER_ARM	59	Down	0.000196	0.0187274	HPC
GOBP_HOMOPHILIC_CELL_ADHESION_VIA_PLASMA_MEMBRANE_ADHESION_MOLECULES	130	Down	0.000198	0.0188025	HPC
HP_BLUE_SCLERAE	84	Down	0.000203	0.0190473	HPC
GOBP_REGULATION_OF_GLUTAMATE_RECEPTOR_SIGNALING_PATHWAY	5	Down	0.000203	0.0190473	HPC
GOBP_REGULATION_OF_MORPHOGENESIS_OF_A_BRANCHING_STRUCTURE	46	Down	0.00021	0.0194191	HPC
GOMF_MHC_CLASS_II_PROTEIN_COMPLEX_BINDING	24	Up	0.00021	0.0194191	HPC
HP_DISPROPORTIONATE_SHORT_STATURE	121	Down	0.000213	0.019514	HPC
HP_LACK_OF_SKIN_ELASTICITY	38	Down	0.000215	0.019514	HPC
HP_ANOPHTHALMIA	69	Down	0.000217	0.019514	HPC
GOBP_REGULATION_OF_OSTEOBLAST_PROLIFERATION	23	Down	0.000217	0.019514	HPC
GOBP_ORGAN_INDUCTION	23	Down	0.000219	0.019514	HPC
GOBP_CARTILAGE_DEVELOPMENT_INVOLVED_IN_ENDOCHONDRAL_BONE_MORPHOGENESIS	29	Down	0.000219	0.019514	HPC
GOBP_NEGATIVE_REGULATION_OF_METALLOPEPTIDASE_ACTIVITY	8	Down	0.000221	0.019514	HPC
GOBP_MESENCHYMAL_CELL_PROLIFERATION	36	Down	0.000221	0.019514	HPC
GOBP_SKELETAL_SYSTEM_DEVELOPMENT	457	Down	0.000223	0.019514	HPC
HP_POOR_WOUND_HEALING	24	Down	0.000223	0.019514	HPC
GOBP_AXON_DEVELOPMENT	418	Down	0.000229	0.0197361	HPC
GOBP_TUBE_DEVELOPMENT	931	Down	0.000231	0.0197361	HPC
GOBP_COLLAGEN_METABOLIC_PROCESS	83	Down	0.000232	0.0197361	HPC
GOBP_TRANSFORMING_GROWTH_FACTOR_BETA1_PRODUCTION	14	Down	0.000233	0.0197361	HPC
GOBP_MORPHOGENESIS_OF_AN_EPITHELIUM	459	Down	0.000234	0.0197361	HPC
GOCC_COSTAMERE	16	Down	0.000235	0.0197361	HPC
GOBP_POSITIVE_REGULATION_OF_OSTEOBLAST_DIFFERENTIATION	65	Down	0.000235	0.0197361	HPC
GOMF_PROTEOGLYCAN_BINDING	32	Down	0.000238	0.0198553	HPC
HP_OSTEOMALACIA	23	Down	0.00024	0.0199911	HPC
GOMF_ACTIN_MONOMER_BINDING	27	Down	0.000251	0.0206388	HPC
HP_RESTRICTIVE_CARDIOMYOPATHY	15	Down	0.000251	0.0206388	HPC
HP_SYNOSTOSIS_INVOLVING_BONES_OF_THE_LOWER_LIMBS	29	Down	0.000255	0.0208481	HPC
HP_PERSISTENCE_OF_HEMOGLOBIN_F	27	Down	0.000258	0.0210331	HPC
GOBP_TUBE_MORPHOGENESIS	767	Down	0.00026	0.0210873	HPC
HP_DENTAL_CROWDING	101	Down	0.000265	0.0212078	HPC
GOMF_UNFOLDED_PROTEIN_BINDING	103	Down	0.000265	0.0212078	HPC
HP_MOLAR_TOOTH_SIGN_ON_MRI	37	Down	0.000268	0.0213472	HPC
GOBP_VASCULATURE_DEVELOPMENT	657	Down	0.000269	0.0213472	HPC
GOBP_PHARYNGEAL_SYSTEM_DEVELOPMENT	24	Down	0.000272	0.0214422	HPC
HP_SPRENGEL_ANOMALY	49	Down	0.000277	0.0215601	HPC
HP_ATROPHIC_SCARS	35	Down	0.000277	0.0215601	HPC
HP_HIP_DISLOCATION	220	Down	0.000277	0.0215601	HPC
GOBP_BONE_MORPHOGENESIS	89	Down	0.000283	0.0219074	HPC
GOBP_RESPONSE_TO_BMP	147	Down	0.000287	0.022087	HPC
GOBP_CONNECTIVE_TISSUE_DEVELOPMENT	230	Down	0.000299	0.0228987	HPC
GOCC_INTERSTITIAL_MATRIX	9	Down	0.000301	0.0229542	HPC
HP_ABNORMALITY_OF_THE_THENAR_EMINENCE	29	Down	0.000305	0.0230956	HPC
HP_APLASIA_HYPOPLASIA_OF_THE_TONGUE	35	Down	0.000307	0.0230956	HPC
GOBP_POSITIVE_REGULATION_OF_EPITHELIAL_CELL_PROLIFERATION	171	Down	0.000308	0.0230956	HPC
GOMF_CELL_ADHESION_MOLECULE_BINDING	522	Down	0.000313	0.0230956	HPC
GOBP_CIRCULATORY_SYSTEM_DEVELOPMENT	992	Down	0.000313	0.0230956	HPC
GOMF_INSULIN_LIKE_GROWTH_FACTOR_I_BINDING	12	Down	0.000314	0.0230956	HPC
GOBP_TRANSFORMING_GROWTH_FACTOR_BETA_PRODUCTION	40	Down	0.000316	0.0230956	HPC
HP_DEPRESSED_NASAL_RIDGE	102	Down	0.000316	0.0230956	HPC
GOBP_REGULATION_OF_TRANSFORMING_GROWTH_FACTOR_BETA1_PRODUCTION	12	Down	0.000317	0.0230956	HPC
GOBP_REGULATION_OF_B_CELL_RECEPTOR_SIGNALING_PATHWAY	20	Up	0.000322	0.0233238	HPC
GOCC_CELL_SUBSTRATE_JUNCTION	421	Down	0.000323	0.0233238	HPC
HP_CIGARETTE_PAPER_SCARS	10	Down	0.000327	0.0235457	HPC
GOMF_PLATELET_DERIVED_GROWTH_FACTOR_BINDING	11	Down	0.000332	0.0237903	HPC
HP_TARSAL_SYNOSTOSIS	25	Down	0.000338	0.0241112	HPC
GOBP_CARDIAC_MUSCLE_TISSUE_DEVELOPMENT	201	Down	0.000346	0.0245307	HPC
HP_IRREGULAR_EPIPHYSES	22	Down	0.000374	0.026413	HPC
HP_DUPLICATION_OF_THUMB_PHALANX	51	Down	0.000381	0.0268001	HPC
HP_APLASIA_HYPOPLASIA_OF_THE_TIBIA	25	Down	0.00039	0.027215	HPC
GOBP_POSITIVE_REGULATION_OF_TRANSFORMING_GROWTH_FACTOR_BETA1_PRODUCTION	7	Down	0.000391	0.027215	HPC
GOMF_PHOSPHATIDYLINOSITOL_KINASE_ACTIVITY	17	Up	0.000393	0.0272704	HPC
HP_LIMB_UNDERGROWTH	222	Down	0.000397	0.0273762	HPC
HP_APLASIA_HYPOPLASIA_INVOLVING_THE_METACARPAL_BONES	117	Down	0.000399	0.0274292	HPC
GOBP_EPITHELIAL_CELL_PROLIFERATION	351	Down	0.000406	0.0276783	HPC
GOCC_T_TUBULE	43	Down	0.000408	0.0276783	HPC
GOCC_COLLAGEN_TYPE_IV_TRIMER	6	Down	0.000408	0.0276783	HPC
GOBP_REGULATION_OF_T_HELPER_CELL_DIFFERENTIATION	33	Up	0.00041	0.0276783	HPC
HP_ABNORMALITY_OF_FIBULA_MORPHOLOGY	50	Down	0.000414	0.0278303	HPC
HP_URETHRAL_ATRESIA	23	Down	0.000416	0.0278303	HPC
HP_PYELONEPHRITIS	14	Down	0.000419	0.0279038	HPC
GOMF_CELL_CELL_ADHESION_MEDIATOR_ACTIVITY	48	Down	0.00043	0.0284595	HPC
HP_PNEUMOTHORAX	40	Down	0.000431	0.0284595	HPC
HP_MACROCYTIC_ANEMIA	62	Down	0.000434	0.0285402	HPC
HP_ERYTHROID_HYPOPLASIA	25	Down	0.000438	0.028609	HPC
HP_ABNORMALITY_OF_THE_5TH_TOE	73	Down	0.000443	0.028609	HPC
GOBP_CARDIAC_VENTRICLE_DEVELOPMENT	116	Down	0.000444	0.028609	HPC
GOBP_B_CELL_RECEPTOR_SIGNALING_PATHWAY	50	Up	0.000445	0.028609	HPC
HP_DUPLICATION_OF_HAND_BONES	214	Down	0.000445	0.028609	HPC
HP_EPISODIC_TACHYPNEA	40	Down	0.000446	0.028609	HPC
GOCC_ACTOMYOSIN	75	Down	0.000449	0.0287022	HPC
GOBP_POSITIVE_REGULATION_OF_ANTIGEN_RECEPTOR_MEDIATED_SIGNALING_PATHWAY	23	Up	0.000458	0.0291392	HPC
GOBP_MESODERMAL_CELL_DIFFERENTIATION	25	Down	0.00046	0.0291716	HPC
HP_CONGENITAL_BILATERAL_HIP_DISLOCATION	7	Down	0.000463	0.0292077	HPC
HP_SHORT_TIBIA	21	Down	0.000465	0.0292077	HPC
GOBP_REGULATION_OF_ANTIGEN_RECEPTOR_MEDIATED_SIGNALING_PATHWAY	59	Up	0.000469	0.0292817	HPC
GOCC_COPI_COATED_VESICLE_MEMBRANE	18	Down	0.00047	0.0292817	HPC
GOBP_REGULATION_OF_UBIQUITIN_PROTEIN_LIGASE_ACTIVITY	23	Down	0.000479	0.0297377	HPC
GOBP_RESPONSE_TO_COPPER_ION	32	Down	0.000482	0.029834	HPC
GOCC_COPI_COATED_VESICLE	22	Down	0.000509	0.0313636	HPC
GOBP_REGULATION_OF_OSTEOBLAST_DIFFERENTIATION	116	Down	0.000521	0.0316436	HPC
GOMF_MHC_PROTEIN_COMPLEX_BINDING	30	Up	0.000521	0.0316436	HPC
GOBP_COMMISSURAL_NEURON_AXON_GUIDANCE	11	Down	0.000522	0.0316436	HPC
HP_IRREGULAR_FEMORAL_EPIPHYSIS	8	Down	0.000522	0.0316436	HPC
HP_PANCREATIC_CYSTS	32	Down	0.000525	0.0316946	HPC
HP_CUTANEOUS_FINGER_SYNDACTYLY	23	Down	0.000536	0.0321907	HPC
HP_ABNORMALITY_OF_LIMB_EPIPHYSIS_MORPHOLOGY	112	Down	0.000538	0.0321907	HPC
GOBP_REGULATION_OF_CALCIUM_ION_IMPORT	36	Down	0.000539	0.0321907	HPC
GOMF_FIBRONECTIN_BINDING	28	Down	0.000554	0.0329477	HPC
HP_LENS_LUXATION	6	Down	0.000564	0.0329833	HPC
HP_TONGUE_NODULES	11	Down	0.000564	0.0329833	HPC
GOBP_BONE_MINERALIZATION	110	Down	0.000565	0.0329833	HPC
GOBP_REGULATION_OF_ENDOTHELIAL_CELL_CHEMOTAXIS	17	Down	0.000566	0.0329833	HPC
HP_CHORIORETINAL_COLOBOMA	45	Down	0.000566	0.0329833	HPC
HP_ABNORMALITY_OF_THE_HUMERORADIAL_JOINT	45	Down	0.000567	0.0329833	HPC
GOBP_POSITIVE_REGULATION_OF_CD4_POSITIVE_ALPHA_BETA_T_CELL_DIFFERENTIATION	28	Up	0.00057	0.0330354	HPC
GOBP_SALIVARY_GLAND_DEVELOPMENT	34	Down	0.000573	0.0330374	HPC
HP_ABNORMALITY_OF_LOWER_LIMB_EPIPHYSIS_MORPHOLOGY	75	Down	0.000576	0.0331076	HPC
GOBP_OSSIFICATION	367	Down	0.000578	0.0331076	HPC
GOBP_REGULATION_OF_RESPONSE_TO_REACTIVE_OXYGEN_SPECIES	32	Down	0.000585	0.0333565	HPC
GOCC_PHOTORECEPTOR_CONNECTING_CILIUM	35	Down	0.000602	0.0341332	HPC
GOBP_OUTFLOW_TRACT_SEPTUM_MORPHOGENESIS	25	Down	0.000603	0.0341332	HPC
GOBP_REGULATION_OF_CALCIDIOL_1_MONOOXYGENASE_ACTIVITY	6	Up	0.000609	0.0343365	HPC
GOBP_REGULATION_OF_INTEGRIN_MEDIATED_SIGNALING_PATHWAY	14	Down	0.000612	0.0343365	HPC
GOBP_HEPARIN_METABOLIC_PROCESS	14	Down	0.000615	0.0343365	HPC
HP_LOWER_LIMB_AMYOTROPHY	52	Down	0.000615	0.0343365	HPC
HP_ABNORMALITY_OF_THE_2ND_TOE	37	Down	0.000626	0.0347732	HPC
HP_HYPEREXTENSIBILITY_AT_WRISTS	6	Down	0.000629	0.0347732	HPC
GOCC_GOLGI_LUMEN	71	Down	0.000632	0.0347732	HPC
GOBP_AXONAL_FASCICULATION	19	Down	0.000632	0.0347732	HPC
GOCC_INNER_MITOCHONDRIAL_MEMBRANE_PROTEIN_COMPLEX	147	Down	0.000636	0.0348108	HPC
HP_PLATYSPONDYLY	108	Down	0.000638	0.0348108	HPC
HP_PERIPHERAL_EDEMA	7	Down	0.000642	0.0348108	HPC
GOBP_POSITIVE_REGULATION_OF_INSULIN_LIKE_GROWTH_FACTOR_RECEPTOR_SIGNALING_PATHWAY	7	Down	0.000644	0.0348108	HPC
GOBP_CORONARY_VASCULATURE_DEVELOPMENT	43	Down	0.000644	0.0348108	HPC
HP_BIFID_UVULA	137	Down	0.000648	0.0349175	HPC
GOBP_CARTILAGE_MORPHOGENESIS	10	Down	0.00065	0.0349175	HPC
GOBP_VASCULAR_ASSOCIATED_SMOOTH_MUSCLE_CELL_DEVELOPMENT	10	Down	0.000656	0.0349698	HPC
GOBP_ANGIOGENESIS_INVOLVED_IN_CORONARY_VASCULAR_MORPHOGENESIS	5	Down	0.000656	0.0349698	HPC
GOBP_REGULATION_OF_CD4_POSITIVE_ALPHA_BETA_T_CELL_DIFFERENTIATION	44	Up	0.000664	0.0352576	HPC
GOBP_CALCIUM_ION_IMPORT	74	Down	0.000673	0.0354987	HPC
GOBP_ODONTOGENESIS_OF_DENTIN_CONTAINING_TOOTH	73	Down	0.000677	0.0354987	HPC
GOBP_TRANS_SYNAPTIC_SIGNALING_MODULATING_SYNAPTIC_TRANSMISSION	11	Down	0.000678	0.0354987	HPC
GOBP_MULTICELLULAR_ORGANISMAL_SIGNALING	130	Down	0.000679	0.0354987	HPC
HP_LIPODYSTROPHY	107	Down	0.00068	0.0354987	HPC
GOBP_ATRIAL_CARDIAC_MUSCLE_CELL_TO_AV_NODE_CELL_SIGNALING	17	Down	0.000682	0.0355045	HPC
HP_HAMARTOMA_OF_TONGUE	18	Down	0.000689	0.0357612	HPC
GOMF_SIGNALING_RECEPTOR_INHIBITOR_ACTIVITY	23	Down	0.000692	0.0357764	HPC
HP_SCLEROCORNEA	41	Down	0.0007	0.0360852	HPC
HP_DESCENDING_AORTIC_DISSECTION	18	Down	0.000705	0.0361719	HPC
GOMF_CALCIUM_ION_BINDING	563	Down	0.000707	0.0361719	HPC
GOBP_POSITIVE_REGULATION_OF_OSSIFICATION	47	Down	0.000713	0.0362937	HPC
HP_ABNORMAL_SOFT_PALATE_MORPHOLOGY	215	Down	0.000716	0.0362937	HPC
HP_DEVELOPMENTAL_GLAUCOMA	59	Down	0.000716	0.0362937	HPC
HP_SLOW_PUPILLARY_LIGHT_RESPONSE	8	Down	0.000721	0.0363858	HPC
GOBP_MORPHOGENESIS_OF_A_BRANCHING_STRUCTURE	174	Down	0.000722	0.0363858	HPC
HP_ABNORMALITY_OF_THE_HUMERUS	48	Down	0.000726	0.0364301	HPC
GOBP_NEGATIVE_REGULATION_OF_UBIQUITIN_PROTEIN_LIGASE_ACTIVITY	12	Down	0.000733	0.036627	HPC
HP_ABNORMALITY_OF_THE_WRIST	136	Down	0.000734	0.036627	HPC
HP_NOCTURNAL_HYPOVENTILATION	15	Down	0.000746	0.036992	HPC
GOBP_BASEMENT_MEMBRANE_ASSEMBLY	13	Down	0.000749	0.036992	HPC
GOBP_CALCIUM_DEPENDENT_CELL_CELL_ADHESION_VIA_PLASMA_MEMBRANE_CELL_ADHESION_MOLECULES	34	Down	0.000749	0.036992	HPC
GOBP_PARASYMPATHETIC_NERVOUS_SYSTEM_DEVELOPMENT	16	Down	0.000757	0.0372859	HPC
GOBP_POSITIVE_REGULATION_OF_ENDOTHELIAL_CELL_CHEMOTAXIS	14	Down	0.000761	0.0372859	HPC
HP_TRICUSPID_STENOSIS	5	Down	0.000764	0.0372859	HPC
GOBP_LUNG_EPITHELIUM_DEVELOPMENT	34	Down	0.000764	0.0372859	HPC
GOBP_ARTERY_MORPHOGENESIS	64	Down	0.00077	0.0374198	HPC
GOBP_BRANCHING_MORPHOGENESIS_OF_AN_EPITHELIAL_TUBE	133	Down	0.000776	0.0376012	HPC
HP_DERMATOCHALASIS	7	Down	0.00078	0.0376574	HPC
HP_PULMONARY_ARTERY_ANEURYSM	6	Down	0.000782	0.0376574	HPC
GOBP_REGULATION_OF_TRANSMEMBRANE_RECEPTOR_PROTEIN_SERINE_THREONINE_KINASE_SIGNALING_PATHWAY	226	Down	0.000791	0.0379622	HPC
HP_MALIGNANT_GENITOURINARY_TRACT_TUMOR	26	Down	0.000793	0.0379657	HPC
GOBP_PURINE_NUCLEOBASE_BIOSYNTHETIC_PROCESS	11	Down	0.000796	0.0379887	HPC
GOBP_DORSAL_VENTRAL_PATTERN_FORMATION	66	Down	0.000809	0.0384865	HPC
GOBP_CARDIAC_VENTRICLE_MORPHOGENESIS	67	Down	0.000817	0.0387627	HPC
GOBP_VOCALIZATION_BEHAVIOR	16	Down	0.000829	0.0392119	HPC
HP_PANCREATIC_FIBROSIS	21	Down	0.000843	0.0397483	HPC
GOBP_ANTIGEN_PROCESSING_AND_PRESENTATION_OF_PEPTIDE_OR_POLYSACCHARIDE_ANTIGEN_VIA_MHC_CLASS_II	33	Up	0.000852	0.0397756	HPC
HP_MEDIAN_CLEFT_LIP	36	Down	0.000852	0.0397756	HPC
GOBP_CARDIAC_SEPTUM_MORPHOGENESIS	66	Down	0.000856	0.0397756	HPC
GOBP_OSTEOBLAST_DIFFERENTIATION	214	Down	0.000856	0.0397756	HPC
HP_CONGENITAL_DIAPHRAGMATIC_HERNIA	82	Down	0.00086	0.0397756	HPC
HP_THORACIC_HYPOPLASIA	129	Down	0.000861	0.0397756	HPC
GOBP_POSITIVE_REGULATION_OF_COLLAGEN_METABOLIC_PROCESS	23	Down	0.000862	0.0397756	HPC
HP_ABNORMAL_FEMORAL_NECK_MORPHOLOGY	130	Down	0.000881	0.040533	HPC
HP_MICROCORNEA	114	Down	0.000903	0.0414408	HPC
GOBP_PROTEOGLYCAN_BIOSYNTHETIC_PROCESS	51	Down	0.000908	0.0415296	HPC
GOBP_CD4_POSITIVE_ALPHA_BETA_T_CELL_DIFFERENTIATION	73	Up	0.000936	0.0426851	HPC
GOBP_NOTOCHORD_DEVELOPMENT	16	Down	0.00095	0.0428213	HPC
HP_ABNORMAL_MUSCLE_FIBER_PROTEIN_EXPRESSION	24	Down	0.00095	0.0428213	HPC
GOBP_AMINOGLYCAN_BIOSYNTHETIC_PROCESS	76	Down	0.000951	0.0428213	HPC
HP_POSTAXIAL_FOOT_POLYDACTYLY	56	Down	0.000952	0.0428213	HPC
HP_ABNORMAL_CLAVICLE_MORPHOLOGY	96	Down	0.000953	0.0428213	HPC
GOMF_EXTRACELLULAR_MATRIX_CONSTITUENT_CONFERRING_ELASTICITY	9	Down	0.000962	0.0429557	HPC
GOBP_MUSCLE_CELL_DEVELOPMENT	158	Down	0.000962	0.0429557	HPC
GOBP_NEGATIVE_REGULATION_OF_INSULIN_LIKE_GROWTH_FACTOR_RECEPTOR_SIGNALING_PATHWAY	6	Down	0.000964	0.0429557	HPC
GOBP_ELASTIC_FIBER_ASSEMBLY	11	Down	0.000968	0.0430001	HPC
GOBP_CRANIAL_NERVE_DEVELOPMENT	42	Down	0.000972	0.0430695	HPC
GOBP_ESTABLISHMENT_OR_MAINTENANCE_OF_BIPOLAR_CELL_POLARITY	49	Down	0.000979	0.0432559	HPC
GOBP_POSITIVE_REGULATION_OF_BONE_MINERALIZATION	40	Down	0.00099	0.0436131	HPC
HP_CUPPED_RIBS	22	Down	0.000994	0.0436429	HPC
GOBP_OUTFLOW_TRACT_MORPHOGENESIS	71	Down	0.00100761	0.0441012	HPC
GOBP_NEURAL_CREST_CELL_MIGRATION_INVOLVED_IN_AUTONOMIC_NERVOUS_SYSTEM_DEVELOPMENT	5	Down	0.00101244	0.0441012	HPC
GOBP_POSITIVE_REGULATION_OF_CD4_POSITIVE_ALPHA_BETA_T_CELL_ACTIVATION	34	Up	0.0010141	0.0441012	HPC
GOBP_POSITIVE_REGULATION_OF_GAP_JUNCTION_ASSEMBLY	4	Down	0.00101539	0.0441012	HPC
GOCC_LAMININ_COMPLEX	10	Down	0.00101866	0.0441191	HPC
GOBP_POSITIVE_REGULATION_OF_ENDOTHELIAL_CELL_DEVELOPMENT	5	Up	0.0010264	0.0441959	HPC
HP_ABNORMALITY_OF_THE_CARPAL_BONES	74	Down	0.00102679	0.0441959	HPC
GOBP_BRANCHING_INVOLVED_IN_SALIVARY_GLAND_MORPHOGENESIS	22	Down	0.00102901	0.0441959	HPC
GOBP_ENDOCARDIAL_CUSHION_DEVELOPMENT	46	Down	0.00103238	0.0442178	HPC
GOBP_ORGAN_GROWTH	148	Down	0.00104564	0.0446619	HPC
GOBP_SYNAPSE_ASSEMBLY	153	Down	0.00105323	0.0447262	HPC
GOBP_REGULATION_OF_CELLULAR_RESPONSE_TO_GROWTH_FACTOR_STIMULUS	255	Down	0.00105551	0.0447262	HPC
GOBP_VASODILATION	41	Down	0.00106146	0.0447262	HPC
GOCC_POLYSOMAL_RIBOSOME	30	Down	0.00106368	0.0447262	HPC
HP_BICONCAVE_VERTEBRAL_BODIES	23	Down	0.00106563	0.0447262	HPC
GOBP_SMOOTH_MUSCLE_CONTRACTION	92	Down	0.00106687	0.0447262	HPC
GOBP_COLLAGEN_ACTIVATED_TYROSINE_KINASE_RECEPTOR_SIGNALING_PATHWAY	11	Down	0.00106739	0.0447262	HPC
HP_PECTUS_CARINATUM	137	Down	0.00107998	0.0451316	HPC
GOBP_AUTONOMIC_NERVOUS_SYSTEM_DEVELOPMENT	39	Down	0.0010847	0.0452064	HPC
GOBP_CARDIAC_MUSCLE_CELL_ACTION_POTENTIAL_INVOLVED_IN_CONTRACTION	46	Down	0.00110227	0.0457347	HPC
GOBP_REGULATION_OF_SMOOTHENED_SIGNALING_PATHWAY	78	Down	0.0011105	0.0457347	HPC
GOBP_MESENCHYME_DEVELOPMENT	266	Down	0.0011115	0.0457347	HPC
HP_MODERATE_SENSORINEURAL_HEARING_IMPAIRMENT	29	Down	0.00111668	0.0457347	HPC
GOBP_MAINTENANCE_OF_APICAL_BASAL_CELL_POLARITY	11	Down	0.00111908	0.0457347	HPC
HP_APLASIA_HYPOPLASIA_INVOLVING_THE_VERTEBRAL_COLUMN	61	Down	0.00112008	0.0457347	HPC
HP_APLASIA_HYPOPLASIA_OF_THE_LUNGS	144	Down	0.0011206	0.0457347	HPC
HP_APLASIA_HYPOPLASIA_INVOLVING_BONES_OF_THE_THORAX	163	Down	0.00112104	0.0457347	HPC
GOBP_ENDOCARDIAL_CUSHION_MORPHOGENESIS	38	Down	0.00112822	0.0459069	HPC
HP_ABNORMALITY_OF_THE_ELBOW	225	Down	0.00114457	0.0463543	HPC
HP_CLEFT_HARD_PALATE	5	Down	0.0011474	0.0463543	HPC
HP_WADDLING_GAIT	109	Down	0.00114821	0.0463543	HPC
GOBP_CARDIAC_MUSCLE_TISSUE_MORPHOGENESIS	56	Down	0.00115689	0.046583	HPC
GOBP_PHOSPHATIDYLINOSITOL_3_PHOSPHATE_BIOSYNTHETIC_PROCESS	20	Up	0.00116706	0.0468704	HPC
GOBP_GLOMERULUS_DEVELOPMENT	59	Down	0.00117928	0.0471816	HPC
HP_ELBOW_FLEXION_CONTRACTURE	81	Down	0.00118091	0.0471816	HPC
GOBP_CARDIOCYTE_DIFFERENTIATION	127	Down	0.00118543	0.04724	HPC
GOBP_POSITIVE_REGULATION_OF_WOUND_HEALING	48	Down	0.00119681	0.0475711	HPC
HP_PARTIAL_DUPLICATION_OF_THE_PHALANX_OF_HAND	37	Down	0.00120477	0.0477106	HPC
GOBP_BODY_MORPHOGENESIS	42	Down	0.00121007	0.0477106	HPC
GOBP_PLUS_END_DIRECTED_ORGANELLE_TRANSPORT_ALONG_MICROTUBULE	7	Down	0.00121105	0.0477106	HPC
GOBP_SYNAPSE_ORGANIZATION	370	Down	0.00121267	0.0477106	HPC
GOBP_INNERVATION	23	Down	0.00122773	0.0481343	HPC
HP_ABNORMALITY_OF_THE_ODONTOID_PROCESS	29	Down	0.00123256	0.0481343	HPC
GOBP_ACROSOMAL_VESICLE_EXOCYTOSIS	8	Up	0.00123278	0.0481343	HPC
HP_ABNORMAL_FUNDUS_AUTOFLUORESCENCE_IMAGING	19	Down	0.00124063	0.0482248	HPC
HP_ABNORMAL_FEMORAL_HEAD_MORPHOLOGY	73	Down	0.00124133	0.0482248	HPC
GOMF_NERVE_GROWTH_FACTOR_RECEPTOR_BINDING	5	Down	0.00126016	0.0486231	HPC
GOBP_RESPIRATORY_SYSTEM_DEVELOPMENT	189	Down	0.00126162	0.0486231	HPC
HP_CERVICAL_SPINE_INSTABILITY	9	Down	0.00126164	0.0486231	HPC
HP_ABNORMAL_TRICUSPID_VALVE_PHYSIOLOGY	58	Down	0.00126416	0.0486231	HPC
GOBP_PHAGOCYTOSIS_RECOGNITION	20	Down	0.00127272	0.0487326	HPC
HP_MYOCARDIAL_FIBROSIS	12	Down	0.00127331	0.0487326	HPC
GOBP_REGULATION_OF_KIDNEY_DEVELOPMENT	26	Down	0.00127732	0.0487653	HPC
HP_ABNORMAL_ERYTHROCYTE_ENZYME_LEVEL	31	Down	0.00128529	0.0488648	HPC
GOBP_DETOXIFICATION_OF_COPPER_ION	7	Down	0.00128679	0.0488648	HPC
GOBP_NEGATIVE_REGULATION_OF_VASCULATURE_DEVELOPMENT	89	Down	0.00128941	0.0488648	HPC
HP_ABNORMAL_3RD_FINGER_MORPHOLOGY	19	Down	0.00131759	0.0497808	HPC
GOBP_SMOOTH_MUSCLE_CELL_MATRIX_ADHESION	6	Down	0.00132005	0.0497808	HPC
GOBP_STRESS_RESPONSE_TO_METAL_ION	11	Down	0.00132324	0.0497808	HPC
GOBP_REGIONALIZATION	272	Down	0.00132971	0.0499029	HPC
GOBP_KERATINOCYTE_DEVELOPMENT	11	Down	0.0013375	0.0499332	HPC
GOBP_CHONDROCYTE_DEVELOPMENT	31	Down	0.00133769	0.0499332	HPC
GOBP_ADENOHYPOPHYSIS_DEVELOPMENT	9	Down	0.00134021	0.0499332	HPC

### Sheet: Table S5
Table S5. Significant GO:BP Pathway enrichments following inflammatory stimuli across genotypes and microglia protocols
GO:BP Term name	p-value	Direction	Genotype	Stimulation	Protocol
detoxification of copper ion	2.7e-08	Down	WT	IL4 vs Untreated	Factory
cellular response to copper ion	1.7e-07	Down	WT	IL4 vs Untreated	Factory
positive regulation of vascular endothelial growth factor production	7.9e-07	Down	WT	IL4 vs Untreated	Factory
cellular response to zinc ion	2e-06	Down	WT	IL4 vs Untreated	Factory
cellular response to cadmium ion	3.4e-06	Down	WT	IL4 vs Untreated	Factory
positive regulation of histone phosphorylation	5.4e-06	Down	WT	IL4 vs Untreated	Factory
negative regulation of growth	2.1e-05	Down	WT	IL4 vs Untreated	Factory
interleukin-1-mediated signaling pathway	0.00018	Down	WT	IL4 vs Untreated	Factory
heat generation	0.0004	Down	WT	IL4 vs Untreated	Factory
positive regulation of ARF protein signal transduction	0.0004	Down	WT	IL4 vs Untreated	Factory
response to water-immersion restraint stress	0.0004	Down	WT	IL4 vs Untreated	Factory
complement component C5a signaling pathway	0.0004	Down	WT	IL4 vs Untreated	Factory
cerebellar Purkinje cell layer structural organization	0.0004	Down	WT	IL4 vs Untreated	Factory
negative regulation of mucus secretion	0.0004	Down	WT	IL4 vs Untreated	Factory
neutrophil chemotaxis	0.00042	Down	WT	IL4 vs Untreated	Factory
signal complex assembly	0.00042	Down	WT	IL4 vs Untreated	Factory
positive regulation of histone acetylation	0.00049	Down	WT	IL4 vs Untreated	Factory
cellular response to fluid shear stress	0.00049	Down	WT	IL4 vs Untreated	Factory
negative regulation of extrinsic apoptotic signaling pathway	0.00054	Down	WT	IL4 vs Untreated	Factory
positive regulation of interleukin-2 production	0.00055	Down	WT	IL4 vs Untreated	Factory
cellular zinc ion homeostasis	0.00064	Down	WT	IL4 vs Untreated	Factory
blood vessel endothelial cell migration	0.00087	Down	WT	IL4 vs Untreated	Factory
negative regulation of multicellular organism growth	0.00119	Down	WT	IL4 vs Untreated	Factory
norepinephrine-epinephrine-mediated vasodilation involved in regulation of systemic arterial blood pressure	0.0012	Down	WT	IL4 vs Untreated	Factory
negative regulation of DNA-binding transcription factor activity	0.0012	Down	WT	IL4 vs Untreated	Factory
cerebellar Purkinje cell differentiation	0.00156	Down	WT	IL4 vs Untreated	Factory
chemokine-mediated signaling pathway	0.00172	Down	WT	IL4 vs Untreated	Factory
positive regulation of NIK/NF-kappaB signaling	0.00195	Down	WT	IL4 vs Untreated	Factory
transforming growth factor beta receptor signaling pathway	0.00196	Down	WT	IL4 vs Untreated	Factory
oocyte maturation	0.00197	Down	WT	IL4 vs Untreated	Factory
positive regulation of interleukin-6 production	0.00199	Down	WT	IL4 vs Untreated	Factory
response to peptidoglycan	0.002	Down	WT	IL4 vs Untreated	Factory
positive regulation of angiogenesis	0.00233	Down	WT	IL4 vs Untreated	Factory
positive regulation of immature T cell proliferation in thymus	0.00237	Down	WT	IL4 vs Untreated	Factory
cellular response to lead ion	0.00237	Down	WT	IL4 vs Untreated	Factory
negative regulation of myofibroblast differentiation	0.00237	Down	WT	IL4 vs Untreated	Factory
positive regulation of cell adhesion molecule production	0.00237	Down	WT	IL4 vs Untreated	Factory
cellular response to mechanical stimulus	0.00245	Down	WT	IL4 vs Untreated	Factory
positive regulation of synaptic transmission, glutamatergic	0.00258	Down	WT	IL4 vs Untreated	Factory
positive regulation of transcription by RNA polymerase II	0.00261	Down	WT	IL4 vs Untreated	Factory
regulation of sodium ion transport	0.00309	Down	WT	IL4 vs Untreated	Factory
regulation of protein phosphorylation	0.00319	Down	WT	IL4 vs Untreated	Factory
positive regulation of interferon-gamma production	0.00327	Down	WT	IL4 vs Untreated	Factory
ciliary basal body organization	0.00389	Down	WT	IL4 vs Untreated	Factory
mitotic DNA replication initiation	0.00389	Down	WT	IL4 vs Untreated	Factory
regulation of postsynaptic membrane potential	0.00408	Down	WT	IL4 vs Untreated	Factory
positive regulation of I-kappaB kinase/NF-kappaB signaling	0.00437	Down	WT	IL4 vs Untreated	Factory
negative regulation of interleukin-12 production	0.00447	Down	WT	IL4 vs Untreated	Factory
positive regulation of protein export from nucleus	0.00447	Down	WT	IL4 vs Untreated	Factory
epidermal growth factor receptor signaling pathway	0.00468	Down	WT	IL4 vs Untreated	Factory
cellular response to hypoxia	0.00507	Down	WT	IL4 vs Untreated	Factory
response to tumor necrosis factor	0.00516	Down	WT	IL4 vs Untreated	Factory
mitotic G2 DNA damage checkpoint signaling	0.00518	Down	WT	IL4 vs Untreated	Factory
positive regulation of nitric oxide biosynthetic process	0.00518	Down	WT	IL4 vs Untreated	Factory
regulation of gene expression	0.00523	Down	WT	IL4 vs Untreated	Factory
negative regulation of cellular senescence	0.00529	Down	WT	IL4 vs Untreated	Factory
type I pneumocyte differentiation	0.00576	Down	WT	IL4 vs Untreated	Factory
positive regulation of focal adhesion disassembly	0.00576	Down	WT	IL4 vs Untreated	Factory
positive regulation of interleukin-8 production	0.00617	Down	WT	IL4 vs Untreated	Factory
positive regulation of reactive oxygen species biosynthetic process	0.00619	Down	WT	IL4 vs Untreated	Factory
phosphatidylinositol-3-phosphate biosynthetic process	0.00717	Down	WT	IL4 vs Untreated	Factory
positive regulation of neuroinflammatory response	0.00791	Down	WT	IL4 vs Untreated	Factory
adherens junction maintenance	0.00795	Down	WT	IL4 vs Untreated	Factory
positive regulation of prostaglandin biosynthetic process	0.00795	Down	WT	IL4 vs Untreated	Factory
DNA replication, synthesis of RNA primer	0.00795	Down	WT	IL4 vs Untreated	Factory
positive regulation of fever generation	0.00795	Down	WT	IL4 vs Untreated	Factory
ectopic germ cell programmed cell death	0.00795	Down	WT	IL4 vs Untreated	Factory
negative regulation of centriole replication	0.00795	Down	WT	IL4 vs Untreated	Factory
peptidyl-tyrosine autophosphorylation	0.00824	Down	WT	IL4 vs Untreated	Factory
receptor-mediated endocytosis	0.00868	Down	WT	IL4 vs Untreated	Factory
MyD88-dependent toll-like receptor signaling pathway	0.0094	Down	WT	IL4 vs Untreated	Factory
positive regulation of NF-kappaB transcription factor activity	0.00993	Down	WT	IL4 vs Untreated	Factory
regulation of lipid kinase activity	0.01029	Down	WT	IL4 vs Untreated	Factory
negative regulation of smooth muscle contraction	0.01041	Down	WT	IL4 vs Untreated	Factory
positive regulation of AMPA receptor activity	0.01046	Down	WT	IL4 vs Untreated	Factory
DNA damage induced protein phosphorylation	0.01046	Down	WT	IL4 vs Untreated	Factory
cellular response to hydroperoxide	0.01046	Down	WT	IL4 vs Untreated	Factory
neuronal stem cell population maintenance	0.01065	Down	WT	IL4 vs Untreated	Factory
DNA repair	0.01256	Down	WT	IL4 vs Untreated	Factory
positive regulation of epithelial cell proliferation	0.01257	Down	WT	IL4 vs Untreated	Factory
positive regulation of MAPK cascade	0.01298	Down	WT	IL4 vs Untreated	Factory
regulation of G2/M transition of mitotic cell cycle	0.01302	Down	WT	IL4 vs Untreated	Factory
positive regulation of actin filament bundle assembly	0.01312	Down	WT	IL4 vs Untreated	Factory
enucleate erythrocyte differentiation	0.01328	Down	WT	IL4 vs Untreated	Factory
marginal zone B cell differentiation	0.01328	Down	WT	IL4 vs Untreated	Factory
positive regulation of isotype switching to IgG isotypes	0.01328	Down	WT	IL4 vs Untreated	Factory
cellular response to iron ion	0.01328	Down	WT	IL4 vs Untreated	Factory
synapse maturation	0.01343	Down	WT	IL4 vs Untreated	Factory
negative regulation of myoblast differentiation	0.01343	Down	WT	IL4 vs Untreated	Factory
chromatin organization	0.01398	Down	WT	IL4 vs Untreated	Factory
cellular defense response	0.01463	Down	WT	IL4 vs Untreated	Factory
positive regulation of mitotic nuclear division	0.01488	Down	WT	IL4 vs Untreated	Factory
negative regulation of cysteine-type endopeptidase activity involved in apoptotic process	0.01502	Down	WT	IL4 vs Untreated	Factory
negative regulation of interleukin-6 production	0.01571	Down	WT	IL4 vs Untreated	Factory
anoikis	0.01632	Down	WT	IL4 vs Untreated	Factory
DNA synthesis involved in DNA repair	0.01633	Down	WT	IL4 vs Untreated	Factory
regulation of postsynaptic cytosolic calcium ion concentration	0.01638	Down	WT	IL4 vs Untreated	Factory
cellular response to caffeine	0.01638	Down	WT	IL4 vs Untreated	Factory
negative regulation of transcription by competitive promoter binding	0.01638	Down	WT	IL4 vs Untreated	Factory
autophagic cell death	0.01638	Down	WT	IL4 vs Untreated	Factory
complement-dependent cytotoxicity	0.01638	Down	WT	IL4 vs Untreated	Factory
positive regulation of neuron apoptotic process	0.01802	Down	WT	IL4 vs Untreated	Factory
regulation of protein binding	0.01804	Down	WT	IL4 vs Untreated	Factory
positive regulation of gene expression	0.01824	Down	WT	IL4 vs Untreated	Factory
negative regulation of fibroblast proliferation	0.01831	Down	WT	IL4 vs Untreated	Factory
I-kappaB phosphorylation	0.01966	Down	WT	IL4 vs Untreated	Factory
negative regulation of neuron migration	0.01975	Down	WT	IL4 vs Untreated	Factory
cellular response to ethanol	0.01975	Down	WT	IL4 vs Untreated	Factory
negative regulation of long-term synaptic potentiation	0.01975	Down	WT	IL4 vs Untreated	Factory
cellular response to electrical stimulus	0.01975	Down	WT	IL4 vs Untreated	Factory
positive regulation of leukocyte tethering or rolling	0.01975	Down	WT	IL4 vs Untreated	Factory
chemokine production	0.02001	Down	WT	IL4 vs Untreated	Factory
positive regulation of histone H3-K36 methylation	0.02009	Down	WT	IL4 vs Untreated	Factory
negative regulation of programmed necrotic cell death	0.02011	Down	WT	IL4 vs Untreated	Factory
adult walking behavior	0.02012	Down	WT	IL4 vs Untreated	Factory
regulation of sensory perception of pain	0.02012	Down	WT	IL4 vs Untreated	Factory
Notch signaling pathway involved in arterial endothelial cell fate commitment	0.02015	Down	WT	IL4 vs Untreated	Factory
7,8-dihydroneopterin 3'-triphosphate biosynthetic process	0.02015	Down	WT	IL4 vs Untreated	Factory
positive regulation of histone H4-K20 methylation	0.02015	Down	WT	IL4 vs Untreated	Factory
regulation of cellular response to gamma radiation	0.02015	Down	WT	IL4 vs Untreated	Factory
negative regulation of eosinophil degranulation	0.02015	Down	WT	IL4 vs Untreated	Factory
asparagine catabolic process via L-aspartate	0.02015	Down	WT	IL4 vs Untreated	Factory
optic cup structural organization	0.02015	Down	WT	IL4 vs Untreated	Factory
response to G1 DNA damage checkpoint signaling	0.02015	Down	WT	IL4 vs Untreated	Factory
negative regulation of circadian sleep/wake cycle, non-REM sleep	0.02015	Down	WT	IL4 vs Untreated	Factory
cellular response to non-ionic osmotic stress	0.02015	Down	WT	IL4 vs Untreated	Factory
cellular response to leptomycin B	0.02015	Down	WT	IL4 vs Untreated	Factory
pronuclear fusion	0.02015	Down	WT	IL4 vs Untreated	Factory
cellular response to methyl methanesulfonate	0.02015	Down	WT	IL4 vs Untreated	Factory
positive regulation of nucleoside transport	0.02015	Down	WT	IL4 vs Untreated	Factory
positive regulation of macrophage tolerance induction	0.02015	Down	WT	IL4 vs Untreated	Factory
positive regulation of astrocyte chemotaxis	0.02015	Down	WT	IL4 vs Untreated	Factory
multiple spine synapse organization, single dendrite	0.02015	Down	WT	IL4 vs Untreated	Factory
negative regulation of establishment of Sertoli cell barrier	0.02015	Down	WT	IL4 vs Untreated	Factory
regulation of cytokinesis, actomyosin contractile ring assembly	0.02015	Down	WT	IL4 vs Untreated	Factory
negative regulation of DNA endoreduplication	0.02015	Down	WT	IL4 vs Untreated	Factory
negative regulation of microglial cell mediated cytotoxicity	0.02015	Down	WT	IL4 vs Untreated	Factory
positive regulation of constitutive secretory pathway	0.02015	Down	WT	IL4 vs Untreated	Factory
cell-abiotic substrate adhesion	0.02015	Down	WT	IL4 vs Untreated	Factory
xanthine biosynthetic process	0.02015	Down	WT	IL4 vs Untreated	Factory
ovarian follicle rupture	0.02015	Down	WT	IL4 vs Untreated	Factory
primary ovarian follicle growth	0.02015	Down	WT	IL4 vs Untreated	Factory
formaldehyde biosynthetic process	0.02015	Down	WT	IL4 vs Untreated	Factory
positive regulation of cardioblast proliferation	0.02015	Down	WT	IL4 vs Untreated	Factory
cerebellar granular layer structural organization	0.02015	Down	WT	IL4 vs Untreated	Factory
cerebellar molecular layer formation	0.02015	Down	WT	IL4 vs Untreated	Factory
histone H2A-S1 phosphorylation	0.02015	Down	WT	IL4 vs Untreated	Factory
base-excision repair, AP site formation via deaminated base removal	0.02015	Down	WT	IL4 vs Untreated	Factory
negative regulation of Toll signaling pathway	0.02015	Down	WT	IL4 vs Untreated	Factory
T-helper 17 cell chemotaxis	0.02015	Down	WT	IL4 vs Untreated	Factory
cellular response to tumor necrosis factor	5.3e-08	Up	WT	IL4 vs Untreated	Factory
antigen processing and presentation, endogenous lipid antigen via MHC class Ib	2.7e-06	Up	WT	IL4 vs Untreated	Factory
cellular response to interferon-gamma	4e-06	Up	WT	IL4 vs Untreated	Factory
viral entry into host cell	1.6e-05	Up	WT	IL4 vs Untreated	Factory
antigen processing and presentation, exogenous lipid antigen via MHC class Ib	1.8e-05	Up	WT	IL4 vs Untreated	Factory
monocyte chemotaxis	2.4e-05	Up	WT	IL4 vs Untreated	Factory
rRNA processing	3.2e-05	Up	WT	IL4 vs Untreated	Factory
positive regulation of T cell mediated cytotoxicity	5.7e-05	Up	WT	IL4 vs Untreated	Factory
positive regulation of GTPase activity	7.7e-05	Up	WT	IL4 vs Untreated	Factory
lymphocyte chemotaxis	9.2e-05	Up	WT	IL4 vs Untreated	Factory
eosinophil chemotaxis	9.5e-05	Up	WT	IL4 vs Untreated	Factory
positive regulation of ERK1 and ERK2 cascade	0.00012	Up	WT	IL4 vs Untreated	Factory
positive regulation of fibroblast proliferation	0.00023	Up	WT	IL4 vs Untreated	Factory
tumor necrosis factor-mediated signaling pathway	0.00039	Up	WT	IL4 vs Untreated	Factory
brown fat cell differentiation	0.0005	Up	WT	IL4 vs Untreated	Factory
mitochondrial potassium ion transmembrane transport	0.00074	Up	WT	IL4 vs Untreated	Factory
positive regulation of epithelial cell proliferation involved in wound healing	0.00102	Up	WT	IL4 vs Untreated	Factory
myeloid dendritic cell differentiation	0.00154	Up	WT	IL4 vs Untreated	Factory
neutrophil chemotaxis	0.00165	Up	WT	IL4 vs Untreated	Factory
negative regulation of interleukin-10 production	0.00188	Up	WT	IL4 vs Untreated	Factory
vagina development	0.0021	Up	WT	IL4 vs Untreated	Factory
lipoxin A4 biosynthetic process	0.00219	Up	WT	IL4 vs Untreated	Factory
negative regulation of inflammatory response to wounding	0.00219	Up	WT	IL4 vs Untreated	Factory
regulation of branching involved in mammary gland duct morphogenesis	0.00219	Up	WT	IL4 vs Untreated	Factory
positive regulation of glomerular filtration	0.00219	Up	WT	IL4 vs Untreated	Factory
cellular response to interleukin-13	0.00219	Up	WT	IL4 vs Untreated	Factory
positive regulation of TRAIL-activated apoptotic signaling pathway	0.00219	Up	WT	IL4 vs Untreated	Factory
calcium ion transport	0.00226	Up	WT	IL4 vs Untreated	Factory
chaperone-mediated protein complex assembly	0.00227	Up	WT	IL4 vs Untreated	Factory
defense response to protozoan	0.00272	Up	WT	IL4 vs Untreated	Factory
fatty acid beta-oxidation using acyl-CoA dehydrogenase	0.00283	Up	WT	IL4 vs Untreated	Factory
positive regulation of T cell proliferation	0.00305	Up	WT	IL4 vs Untreated	Factory
angiogenesis	0.00337	Up	WT	IL4 vs Untreated	Factory
positive regulation of interferon-gamma production	0.00345	Up	WT	IL4 vs Untreated	Factory
negative regulation of interferon-gamma production	0.00398	Up	WT	IL4 vs Untreated	Factory
cellular response to interleukin-1	0.00401	Up	WT	IL4 vs Untreated	Factory
positive regulation of transcription via serum response element binding	0.00431	Up	WT	IL4 vs Untreated	Factory
epithelial cell proliferation involved in mammary gland duct elongation	0.00431	Up	WT	IL4 vs Untreated	Factory
mammary gland branching involved in thelarche	0.00431	Up	WT	IL4 vs Untreated	Factory
ciliary body morphogenesis	0.00431	Up	WT	IL4 vs Untreated	Factory
regulation of modification of postsynaptic actin cytoskeleton	0.00431	Up	WT	IL4 vs Untreated	Factory
positive regulation of thymocyte apoptotic process	0.00431	Up	WT	IL4 vs Untreated	Factory
negative regulation of dendritic cell antigen processing and presentation	0.00431	Up	WT	IL4 vs Untreated	Factory
cellular amino acid metabolic process	0.00466	Up	WT	IL4 vs Untreated	Factory
platelet aggregation	0.00494	Up	WT	IL4 vs Untreated	Factory
fat cell differentiation	0.0063	Up	WT	IL4 vs Untreated	Factory
endocytosis	0.00634	Up	WT	IL4 vs Untreated	Factory
positive regulation of miRNA transcription	0.00672	Up	WT	IL4 vs Untreated	Factory
positive regulation of macrophage fusion	0.00705	Up	WT	IL4 vs Untreated	Factory
fusion of virus membrane with host plasma membrane	0.00705	Up	WT	IL4 vs Untreated	Factory
positive regulation of reactive oxygen species metabolic process	0.00753	Up	WT	IL4 vs Untreated	Factory
mitochondrion organization	0.00806	Up	WT	IL4 vs Untreated	Factory
cellular response to estrogen stimulus	0.00869	Up	WT	IL4 vs Untreated	Factory
positive regulation of nitric-oxide synthase biosynthetic process	0.00869	Up	WT	IL4 vs Untreated	Factory
viral protein processing	0.00963	Up	WT	IL4 vs Untreated	Factory
response to type I interferon	0.01027	Up	WT	IL4 vs Untreated	Factory
osteoclast fusion	0.01038	Up	WT	IL4 vs Untreated	Factory
renin secretion into blood stream	0.01038	Up	WT	IL4 vs Untreated	Factory
negative regulation of melanin biosynthetic process	0.01038	Up	WT	IL4 vs Untreated	Factory
leukotriene D4 biosynthetic process	0.01038	Up	WT	IL4 vs Untreated	Factory
inflammatory response	0.0104	Up	WT	IL4 vs Untreated	Factory
positive regulation of DNA binding	0.01075	Up	WT	IL4 vs Untreated	Factory
cellular response to interleukin-4	0.01078	Up	WT	IL4 vs Untreated	Factory
positive regulation of vascular associated smooth muscle cell proliferation	0.01078	Up	WT	IL4 vs Untreated	Factory
positive regulation of chemotaxis	0.01189	Up	WT	IL4 vs Untreated	Factory
positive regulation of type I interferon-mediated signaling pathway	0.01217	Up	WT	IL4 vs Untreated	Factory
positive regulation of actin cytoskeleton reorganization	0.01217	Up	WT	IL4 vs Untreated	Factory
chemokine-mediated signaling pathway	0.01365	Up	WT	IL4 vs Untreated	Factory
trophectodermal cell differentiation	0.01416	Up	WT	IL4 vs Untreated	Factory
mammary gland alveolus development	0.01416	Up	WT	IL4 vs Untreated	Factory
peptide biosynthetic process	0.01417	Up	WT	IL4 vs Untreated	Factory
negative regulation of dendritic cell apoptotic process	0.01427	Up	WT	IL4 vs Untreated	Factory
pulmonary artery morphogenesis	0.01427	Up	WT	IL4 vs Untreated	Factory
positive regulation of JNK cascade	0.01444	Up	WT	IL4 vs Untreated	Factory
wound healing	0.01625	Up	WT	IL4 vs Untreated	Factory
embryonic placenta development	0.01631	Up	WT	IL4 vs Untreated	Factory
muscle structure development	0.0182	Up	WT	IL4 vs Untreated	Factory
cell surface receptor signaling pathway	0.01862	Up	WT	IL4 vs Untreated	Factory
lens morphogenesis in camera-type eye	0.01867	Up	WT	IL4 vs Untreated	Factory
negative regulation of protein sumoylation	0.01869	Up	WT	IL4 vs Untreated	Factory
positive regulation of platelet activation	0.01869	Up	WT	IL4 vs Untreated	Factory
positive regulation of peroxisome proliferator activated receptor signaling pathway	0.01869	Up	WT	IL4 vs Untreated	Factory
positive regulation of natural killer cell differentiation	0.01869	Up	WT	IL4 vs Untreated	Factory
regulation of I-kappaB kinase/NF-kappaB signaling	0.01879	Up	WT	IL4 vs Untreated	Factory
peptidyl-lysine methylation	0.01882	Up	WT	IL4 vs Untreated	Factory
carbohydrate metabolic process	0.01964	Up	WT	IL4 vs Untreated	Factory
response to calcium ion	0.0217	Up	WT	IL4 vs Untreated	Factory
skeletal muscle cell differentiation	0.02224	Up	WT	IL4 vs Untreated	Factory
regulation of phosphorylation	0.02281	Up	WT	IL4 vs Untreated	Factory
cellular respiration	0.02307	Up	WT	IL4 vs Untreated	Factory
hepoxilin biosynthetic process	0.02359	Up	WT	IL4 vs Untreated	Factory
UTP biosynthetic process	0.02359	Up	WT	IL4 vs Untreated	Factory
primitive streak formation	0.02359	Up	WT	IL4 vs Untreated	Factory
regulation of phosphatidylinositol 3-kinase activity	0.02373	Up	WT	IL4 vs Untreated	Factory
iron-sulfur cluster assembly	0.02676	Up	WT	IL4 vs Untreated	Factory
establishment of skin barrier	0.02676	Up	WT	IL4 vs Untreated	Factory
regulation of viral life cycle	0.02709	Up	WT	IL4 vs Untreated	Factory
visual system development	0.02712	Up	WT	IL4 vs Untreated	Factory
cellular response to lipopolysaccharide	0.02723	Up	WT	IL4 vs Untreated	Factory
renal protein absorption	0.02725	Up	WT	IL4 vs Untreated	Factory
regulation of cysteine-type endopeptidase activity	0.02731	Up	WT	IL4 vs Untreated	Factory
globoside biosynthetic process via lactosylceramide	0.02731	Up	WT	IL4 vs Untreated	Factory
negative regulation of type I hypersensitivity	0.02731	Up	WT	IL4 vs Untreated	Factory
negative regulation of antibody-dependent cellular cytotoxicity	0.02731	Up	WT	IL4 vs Untreated	Factory
response to capsazepine	0.02731	Up	WT	IL4 vs Untreated	Factory
response to fenofibrate	0.02731	Up	WT	IL4 vs Untreated	Factory
zymogen granule exocytosis	0.02731	Up	WT	IL4 vs Untreated	Factory
negative regulation of plasma cell differentiation	0.02731	Up	WT	IL4 vs Untreated	Factory
long-chain fatty-acyl-CoA catabolic process	0.02731	Up	WT	IL4 vs Untreated	Factory
cytosolic calcium signaling involved in initiation of cell movement in glial-mediated radial cell migration	0.02731	Up	WT	IL4 vs Untreated	Factory
cannabinoid biosynthetic process	0.02731	Up	WT	IL4 vs Untreated	Factory
glycolytic process from galactose	0.02731	Up	WT	IL4 vs Untreated	Factory
positive regulation of serine-type endopeptidase activity	0.02731	Up	WT	IL4 vs Untreated	Factory
positive regulation of endothelial tube morphogenesis	0.02731	Up	WT	IL4 vs Untreated	Factory
regulation of rRNA stability	0.02731	Up	WT	IL4 vs Untreated	Factory
galactitol metabolic process	0.02731	Up	WT	IL4 vs Untreated	Factory
rhombomere 3 formation	0.02731	Up	WT	IL4 vs Untreated	Factory
rhombomere 5 structural organization	0.02731	Up	WT	IL4 vs Untreated	Factory
rhombomere 5 formation	0.02731	Up	WT	IL4 vs Untreated	Factory
rhombomere 3 structural organization	0.02731	Up	WT	IL4 vs Untreated	Factory
protein galactosylation at cell surface	0.02731	Up	WT	IL4 vs Untreated	Factory
metanephric glomerular mesangial cell development	0.02731	Up	WT	IL4 vs Untreated	Factory
histone H3-Y41 phosphorylation	0.02731	Up	WT	IL4 vs Untreated	Factory
hypophysis morphogenesis	0.02731	Up	WT	IL4 vs Untreated	Factory
chemoattraction of serotonergic neuron axon	0.02731	Up	WT	IL4 vs Untreated	Factory
glial cell fate determination	0.02731	Up	WT	IL4 vs Untreated	Factory
modification of synaptic structure, modulating synaptic transmission	0.02731	Up	WT	IL4 vs Untreated	Factory
negative regulation of oligodendrocyte apoptotic process	0.02731	Up	WT	IL4 vs Untreated	Factory
phosphorelay signal transduction system	0.02731	Up	WT	IL4 vs Untreated	Factory
positive regulation of mast cell activation by Fc-epsilon receptor signaling pathway	0.02731	Up	WT	IL4 vs Untreated	Factory
negative regulation of natural killer cell degranulation	0.02731	Up	WT	IL4 vs Untreated	Factory
mannitol transmembrane transport	0.02731	Up	WT	IL4 vs Untreated	Factory
hemangioblast cell differentiation	0.02731	Up	WT	IL4 vs Untreated	Factory
formate transport	0.02731	Up	WT	IL4 vs Untreated	Factory
otolith mineralization completed early in development	0.02731	Up	WT	IL4 vs Untreated	Factory
chromosome passenger complex localization to spindle midzone	0.02731	Up	WT	IL4 vs Untreated	Factory
extraction of mislocalized protein from ER membrane	0.02731	Up	WT	IL4 vs Untreated	Factory
programmed cell death induced by symbiont	0.02731	Up	WT	IL4 vs Untreated	Factory
palmitic acid biosynthetic process	0.02731	Up	WT	IL4 vs Untreated	Factory
regulation of plasma membrane sterol distribution	0.02731	Up	WT	IL4 vs Untreated	Factory
planar cell polarity pathway involved in midbrain dopaminergic neuron differentiation	0.02731	Up	WT	IL4 vs Untreated	Factory
pyruvate oxidation	0.02731	Up	WT	IL4 vs Untreated	Factory
negative regulation of cell proliferation in midbrain	0.02731	Up	WT	IL4 vs Untreated	Factory
negative regulation of endothelial cell-matrix adhesion via fibronectin	0.02731	Up	WT	IL4 vs Untreated	Factory
immune complex clearance by erythrocytes	0.02731	Up	WT	IL4 vs Untreated	Factory
cellular response to butyrate	0.02731	Up	WT	IL4 vs Untreated	Factory
toll-like receptor TLR1:TLR2 signaling pathway	0.02731	Up	WT	IL4 vs Untreated	Factory
positive regulation of CD8-positive, alpha-beta cytotoxic T cell extravasation	0.02731	Up	WT	IL4 vs Untreated	Factory
positive regulation of activated CD8-positive, alpha-beta T cell apoptotic process	0.02731	Up	WT	IL4 vs Untreated	Factory
coreceptor-mediated virion attachment to host cell	0.02731	Up	WT	IL4 vs Untreated	Factory
neutrophil chemotaxis	1.6e-10	Down	S305N	IL4 vs Untreated	Factory
positive regulation of inflammatory response	9.4e-10	Down	S305N	IL4 vs Untreated	Factory
inflammatory response	8.1e-09	Down	S305N	IL4 vs Untreated	Factory
positive regulation of interleukin-6 production	1.2e-08	Down	S305N	IL4 vs Untreated	Factory
positive regulation of interleukin-8 production	1e-07	Down	S305N	IL4 vs Untreated	Factory
cellular response to mechanical stimulus	7.2e-07	Down	S305N	IL4 vs Untreated	Factory
cellular response to cadmium ion	1.6e-06	Down	S305N	IL4 vs Untreated	Factory
lipopolysaccharide-mediated signaling pathway	3.6e-06	Down	S305N	IL4 vs Untreated	Factory
cellular response to zinc ion	3.8e-06	Down	S305N	IL4 vs Untreated	Factory
positive regulation of NF-kappaB transcription factor activity	5.4e-06	Down	S305N	IL4 vs Untreated	Factory
positive regulation of interleukin-1 beta production	5.6e-06	Down	S305N	IL4 vs Untreated	Factory
cellular response to copper ion	7.8e-06	Down	S305N	IL4 vs Untreated	Factory
positive regulation of phagocytosis	1.1e-05	Down	S305N	IL4 vs Untreated	Factory
detoxification of copper ion	2.2e-05	Down	S305N	IL4 vs Untreated	Factory
chemokine-mediated signaling pathway	2.3e-05	Down	S305N	IL4 vs Untreated	Factory
positive regulation of nitric oxide biosynthetic process	2.6e-05	Down	S305N	IL4 vs Untreated	Factory
positive regulation of vascular endothelial growth factor production	3.5e-05	Down	S305N	IL4 vs Untreated	Factory
cellular response to triacyl bacterial lipopeptide	4.6e-05	Down	S305N	IL4 vs Untreated	Factory
response to peptidoglycan	5.2e-05	Down	S305N	IL4 vs Untreated	Factory
positive regulation of bone mineralization	8.7e-05	Down	S305N	IL4 vs Untreated	Factory
MyD88-dependent toll-like receptor signaling pathway	9.4e-05	Down	S305N	IL4 vs Untreated	Factory
defense response to bacterium	0.00011	Down	S305N	IL4 vs Untreated	Factory
microglial cell activation	0.00012	Down	S305N	IL4 vs Untreated	Factory
positive regulation of tumor necrosis factor production	0.00016	Down	S305N	IL4 vs Untreated	Factory
positive regulation of angiogenesis	0.00017	Down	S305N	IL4 vs Untreated	Factory
Fc-gamma receptor signaling pathway	0.00017	Down	S305N	IL4 vs Untreated	Factory
positive regulation of cell adhesion molecule production	0.00018	Down	S305N	IL4 vs Untreated	Factory
response to xenobiotic stimulus	0.00019	Down	S305N	IL4 vs Untreated	Factory
cellular response to lipopolysaccharide	0.00022	Down	S305N	IL4 vs Untreated	Factory
positive regulation of cytokine production	0.00025	Down	S305N	IL4 vs Untreated	Factory
regulation of inflammatory response	0.00025	Down	S305N	IL4 vs Untreated	Factory
negative regulation of interleukin-12 production	0.00025	Down	S305N	IL4 vs Untreated	Factory
antimicrobial humoral immune response mediated by antimicrobial peptide	0.00027	Down	S305N	IL4 vs Untreated	Factory
negative regulation of growth	0.00031	Down	S305N	IL4 vs Untreated	Factory
interleukin-1-mediated signaling pathway	0.00032	Down	S305N	IL4 vs Untreated	Factory
regulation of cytoskeleton organization	0.00033	Down	S305N	IL4 vs Untreated	Factory
humoral immune response	0.00043	Down	S305N	IL4 vs Untreated	Factory
negative regulation of multicellular organism growth	0.00044	Down	S305N	IL4 vs Untreated	Factory
sensory perception of pain	0.00048	Down	S305N	IL4 vs Untreated	Factory
positive regulation of cytosolic calcium ion concentration involved in phospholipase C-activating G protein-coupled signaling pathway	0.00049	Down	S305N	IL4 vs Untreated	Factory
response to lipopolysaccharide	0.00056	Down	S305N	IL4 vs Untreated	Factory
intracellular signal transduction	0.00067	Down	S305N	IL4 vs Untreated	Factory
response to interferon-gamma	0.00071	Down	S305N	IL4 vs Untreated	Factory
defense response to Gram-positive bacterium	0.00084	Down	S305N	IL4 vs Untreated	Factory
autocrine signaling	0.00085	Down	S305N	IL4 vs Untreated	Factory
positive regulation of Rho protein signal transduction	0.00085	Down	S305N	IL4 vs Untreated	Factory
aging	0.00092	Down	S305N	IL4 vs Untreated	Factory
positive regulation of interferon-gamma production	0.00105	Down	S305N	IL4 vs Untreated	Factory
positive regulation of interleukin-2 production	0.00118	Down	S305N	IL4 vs Untreated	Factory
leukocyte differentiation	0.00119	Down	S305N	IL4 vs Untreated	Factory
positive regulation of prostaglandin secretion	0.00123	Down	S305N	IL4 vs Untreated	Factory
heat generation	0.00126	Down	S305N	IL4 vs Untreated	Factory
positive regulation of leukocyte adhesion to arterial endothelial cell	0.00128	Down	S305N	IL4 vs Untreated	Factory
complement component C5a signaling pathway	0.00128	Down	S305N	IL4 vs Untreated	Factory
neutrophil aggregation	0.00128	Down	S305N	IL4 vs Untreated	Factory
memory T cell extravasation	0.00128	Down	S305N	IL4 vs Untreated	Factory
detection of triacyl bacterial lipopeptide	0.00128	Down	S305N	IL4 vs Untreated	Factory
response to water-immersion restraint stress	0.00128	Down	S305N	IL4 vs Untreated	Factory
cellular defense response	0.00133	Down	S305N	IL4 vs Untreated	Factory
response to hypoxia	0.00143	Down	S305N	IL4 vs Untreated	Factory
dendritic cell migration	0.00143	Down	S305N	IL4 vs Untreated	Factory
positive regulation of neuroinflammatory response	0.00143	Down	S305N	IL4 vs Untreated	Factory
positive regulation of fever generation	0.00144	Down	S305N	IL4 vs Untreated	Factory
positive regulation of histone phosphorylation	0.00144	Down	S305N	IL4 vs Untreated	Factory
innate immune response	0.00145	Down	S305N	IL4 vs Untreated	Factory
kidney development	0.00159	Down	S305N	IL4 vs Untreated	Factory
negative regulation of myoblast differentiation	0.0017	Down	S305N	IL4 vs Untreated	Factory
receptor-mediated endocytosis	0.00172	Down	S305N	IL4 vs Untreated	Factory
leukocyte cell-cell adhesion	0.00182	Down	S305N	IL4 vs Untreated	Factory
response to cold	0.00192	Down	S305N	IL4 vs Untreated	Factory
positive regulation of JNK cascade	0.00196	Down	S305N	IL4 vs Untreated	Factory
Fc-gamma receptor signaling pathway involved in phagocytosis	0.00205	Down	S305N	IL4 vs Untreated	Factory
positive regulation of nitric-oxide synthase biosynthetic process	0.00211	Down	S305N	IL4 vs Untreated	Factory
positive regulation of NIK/NF-kappaB signaling	0.00217	Down	S305N	IL4 vs Untreated	Factory
signal complex assembly	0.00224	Down	S305N	IL4 vs Untreated	Factory
response to interleukin-1	0.00232	Down	S305N	IL4 vs Untreated	Factory
negative regulation of cysteine-type endopeptidase activity involved in apoptotic process	0.00237	Down	S305N	IL4 vs Untreated	Factory
cellular zinc ion homeostasis	0.00241	Down	S305N	IL4 vs Untreated	Factory
oocyte maturation	0.00244	Down	S305N	IL4 vs Untreated	Factory
apoptotic process	0.00267	Down	S305N	IL4 vs Untreated	Factory
negative regulation of endothelial cell proliferation	0.00283	Down	S305N	IL4 vs Untreated	Factory
apoptotic signaling pathway	0.00298	Down	S305N	IL4 vs Untreated	Factory
negative regulation of inflammatory response	0.00308	Down	S305N	IL4 vs Untreated	Factory
positive regulation of cytosolic calcium ion concentration	0.00322	Down	S305N	IL4 vs Untreated	Factory
complement receptor mediated signaling pathway	0.00324	Down	S305N	IL4 vs Untreated	Factory
artery smooth muscle contraction	0.00328	Down	S305N	IL4 vs Untreated	Factory
marginal zone B cell differentiation	0.00328	Down	S305N	IL4 vs Untreated	Factory
negative regulation of MAP kinase activity	0.00335	Down	S305N	IL4 vs Untreated	Factory
positive regulation of biomineral tissue development	0.00368	Down	S305N	IL4 vs Untreated	Factory
positive regulation of bone development	0.00376	Down	S305N	IL4 vs Untreated	Factory
positive regulation of calcidiol 1-monooxygenase activity	0.00376	Down	S305N	IL4 vs Untreated	Factory
norepinephrine-epinephrine-mediated vasodilation involved in regulation of systemic arterial blood pressure	0.00376	Down	S305N	IL4 vs Untreated	Factory
leukotriene production involved in inflammatory response	0.00376	Down	S305N	IL4 vs Untreated	Factory
negative regulation of alkaline phosphatase activity	0.00376	Down	S305N	IL4 vs Untreated	Factory
histone H3-S28 phosphorylation	0.00376	Down	S305N	IL4 vs Untreated	Factory
response to cadmium ion	0.00393	Down	S305N	IL4 vs Untreated	Factory
response to electrical stimulus	0.00393	Down	S305N	IL4 vs Untreated	Factory
negative regulation of cell adhesion	0.00398	Down	S305N	IL4 vs Untreated	Factory
amyloid-beta clearance	0.00411	Down	S305N	IL4 vs Untreated	Factory
positive regulation of monocyte chemotaxis	0.00412	Down	S305N	IL4 vs Untreated	Factory
cellular response to fluid shear stress	0.00412	Down	S305N	IL4 vs Untreated	Factory
positive regulation of phosphatidylinositol 3-kinase signaling	0.00451	Down	S305N	IL4 vs Untreated	Factory
positive regulation of phosphatidylinositol 3-kinase activity	0.00453	Down	S305N	IL4 vs Untreated	Factory
cellular response to extracellular stimulus	0.00454	Down	S305N	IL4 vs Untreated	Factory
regulation of postsynaptic cytosolic calcium ion concentration	0.00456	Down	S305N	IL4 vs Untreated	Factory
cell cycle	0.00456	Down	S305N	IL4 vs Untreated	Factory
platelet activation	0.00458	Down	S305N	IL4 vs Untreated	Factory
adenylate cyclase-activating G protein-coupled receptor signaling pathway	0.00462	Down	S305N	IL4 vs Untreated	Factory
negative regulation of extrinsic apoptotic signaling pathway in absence of ligand	0.00526	Down	S305N	IL4 vs Untreated	Factory
positive regulation of Notch signaling pathway	0.00573	Down	S305N	IL4 vs Untreated	Factory
bone resorption	0.00585	Down	S305N	IL4 vs Untreated	Factory
astrocyte activation	0.00602	Down	S305N	IL4 vs Untreated	Factory
cAMP-mediated signaling	0.00602	Down	S305N	IL4 vs Untreated	Factory
leukocyte migration involved in inflammatory response	0.00605	Down	S305N	IL4 vs Untreated	Factory
cellular response to ethanol	0.0061	Down	S305N	IL4 vs Untreated	Factory
positive regulation of I-kappaB kinase/NF-kappaB signaling	0.0069	Down	S305N	IL4 vs Untreated	Factory
regulation of cell shape	0.00704	Down	S305N	IL4 vs Untreated	Factory
positive regulation of cytokine production involved in inflammatory response	0.00715	Down	S305N	IL4 vs Untreated	Factory
vascular endothelial growth factor production	0.00717	Down	S305N	IL4 vs Untreated	Factory
response to angiotensin	0.00728	Down	S305N	IL4 vs Untreated	Factory
neuron projection regeneration	0.00733	Down	S305N	IL4 vs Untreated	Factory
regulation of cohesin loading	0.00734	Down	S305N	IL4 vs Untreated	Factory
phosphatidylserine biosynthetic process	0.00734	Down	S305N	IL4 vs Untreated	Factory
positive regulation of protein localization to kinetochore	0.00734	Down	S305N	IL4 vs Untreated	Factory
spindle assembly involved in female meiosis I	0.00734	Down	S305N	IL4 vs Untreated	Factory
cell surface pattern recognition receptor signaling pathway	0.00734	Down	S305N	IL4 vs Untreated	Factory
Fc receptor mediated inhibitory signaling pathway	0.00734	Down	S305N	IL4 vs Untreated	Factory
lens fiber cell apoptotic process	0.00734	Down	S305N	IL4 vs Untreated	Factory
cellular response to diacyl bacterial lipopeptide	0.00734	Down	S305N	IL4 vs Untreated	Factory
negative regulation of neurotrophin TRK receptor signaling pathway	0.00734	Down	S305N	IL4 vs Untreated	Factory
positive regulation of fibroblast growth factor production	0.00734	Down	S305N	IL4 vs Untreated	Factory
negative regulation of myofibroblast differentiation	0.00734	Down	S305N	IL4 vs Untreated	Factory
positive regulation of immature T cell proliferation in thymus	0.00734	Down	S305N	IL4 vs Untreated	Factory
ERK1 and ERK2 cascade	0.00781	Down	S305N	IL4 vs Untreated	Factory
regulation of autophagosome assembly	0.00785	Down	S305N	IL4 vs Untreated	Factory
positive regulation of alpha-beta T cell proliferation	0.00785	Down	S305N	IL4 vs Untreated	Factory
response to vitamin D	0.00791	Down	S305N	IL4 vs Untreated	Factory
positive regulation of tumor necrosis factor-mediated signaling pathway	0.00792	Down	S305N	IL4 vs Untreated	Factory
double-strand break repair via break-induced replication	0.00792	Down	S305N	IL4 vs Untreated	Factory
regulation of blood pressure	0.00927	Down	S305N	IL4 vs Untreated	Factory
positive regulation of B cell proliferation	0.00983	Down	S305N	IL4 vs Untreated	Factory
positive regulation of interleukin-10 production	0.00983	Down	S305N	IL4 vs Untreated	Factory
activation of cysteine-type endopeptidase activity involved in apoptotic process	0.01068	Down	S305N	IL4 vs Untreated	Factory
embryo implantation	0.01095	Down	S305N	IL4 vs Untreated	Factory
positive regulation of interferon-beta production	0.01099	Down	S305N	IL4 vs Untreated	Factory
brown fat cell differentiation	0.01127	Down	S305N	IL4 vs Untreated	Factory
reactive oxygen species biosynthetic process	0.01177	Down	S305N	IL4 vs Untreated	Factory
toll-like receptor 2 signaling pathway	0.01184	Down	S305N	IL4 vs Untreated	Factory
chorionic trophoblast cell differentiation	0.01194	Down	S305N	IL4 vs Untreated	Factory
androgen catabolic process	0.01194	Down	S305N	IL4 vs Untreated	Factory
cellular response to tumor necrosis factor	2.6e-06	Up	S305N	IL4 vs Untreated	Factory
antigen processing and presentation, endogenous lipid antigen via MHC class Ib	2e-05	Up	S305N	IL4 vs Untreated	Factory
cellular response to interferon-gamma	3.4e-05	Up	S305N	IL4 vs Untreated	Factory
monocyte chemotaxis	8.8e-05	Up	S305N	IL4 vs Untreated	Factory
eosinophil chemotaxis	0.0001	Up	S305N	IL4 vs Untreated	Factory
positive regulation of T cell proliferation	0.00011	Up	S305N	IL4 vs Untreated	Factory
antigen processing and presentation, exogenous lipid antigen via MHC class Ib	0.00013	Up	S305N	IL4 vs Untreated	Factory
neutrophil chemotaxis	0.00022	Up	S305N	IL4 vs Untreated	Factory
tricarboxylic acid cycle	0.00031	Up	S305N	IL4 vs Untreated	Factory
positive regulation of transcription via serum response element binding	0.00036	Up	S305N	IL4 vs Untreated	Factory
lymphocyte chemotaxis	0.00097	Up	S305N	IL4 vs Untreated	Factory
endocytic recycling	0.00097	Up	S305N	IL4 vs Untreated	Factory
face development	0.001	Up	S305N	IL4 vs Untreated	Factory
arachidonic acid metabolic process	0.00101	Up	S305N	IL4 vs Untreated	Factory
endocytosis	0.00104	Up	S305N	IL4 vs Untreated	Factory
response to calcium ion	0.00109	Up	S305N	IL4 vs Untreated	Factory
myeloid dendritic cell differentiation	0.0013	Up	S305N	IL4 vs Untreated	Factory
positive regulation of GTPase activity	0.00158	Up	S305N	IL4 vs Untreated	Factory
positive regulation of ERK1 and ERK2 cascade	0.00193	Up	S305N	IL4 vs Untreated	Factory
ribose phosphate biosynthetic process	0.00204	Up	S305N	IL4 vs Untreated	Factory
aspartate biosynthetic process	0.00206	Up	S305N	IL4 vs Untreated	Factory
glutamate catabolic process to aspartate	0.00206	Up	S305N	IL4 vs Untreated	Factory
glutamate catabolic process to 2-oxoglutarate	0.00206	Up	S305N	IL4 vs Untreated	Factory
behavioral response to cocaine	0.00217	Up	S305N	IL4 vs Untreated	Factory
protein refolding	0.00263	Up	S305N	IL4 vs Untreated	Factory
T cell receptor signaling pathway	0.00293	Up	S305N	IL4 vs Untreated	Factory
lipid metabolic process	0.00299	Up	S305N	IL4 vs Untreated	Factory
positive regulation of chemotaxis	0.00322	Up	S305N	IL4 vs Untreated	Factory
response to cytokine	0.00324	Up	S305N	IL4 vs Untreated	Factory
negative regulation of calcineurin-NFAT signaling cascade	0.00385	Up	S305N	IL4 vs Untreated	Factory
positive regulation of microglial cell activation	0.00439	Up	S305N	IL4 vs Untreated	Factory
positive regulation of epithelial cell proliferation involved in wound healing	0.00439	Up	S305N	IL4 vs Untreated	Factory
positive regulation of platelet activation	0.00439	Up	S305N	IL4 vs Untreated	Factory
angiogenesis	0.00445	Up	S305N	IL4 vs Untreated	Factory
brown fat cell differentiation	0.00471	Up	S305N	IL4 vs Untreated	Factory
cellular respiration	0.0059	Up	S305N	IL4 vs Untreated	Factory
positive regulation of interleukin-10 production	0.00598	Up	S305N	IL4 vs Untreated	Factory
lipoxin A4 biosynthetic process	0.00599	Up	S305N	IL4 vs Untreated	Factory
regulation of embryonic cell shape	0.00599	Up	S305N	IL4 vs Untreated	Factory
ATP export	0.00599	Up	S305N	IL4 vs Untreated	Factory
positive regulation of glomerular filtration	0.00599	Up	S305N	IL4 vs Untreated	Factory
negative regulation of inflammatory response to wounding	0.00599	Up	S305N	IL4 vs Untreated	Factory
negative regulation of protein tyrosine phosphatase activity	0.00599	Up	S305N	IL4 vs Untreated	Factory
positive regulation of TRAIL-activated apoptotic signaling pathway	0.00599	Up	S305N	IL4 vs Untreated	Factory
cellular response to interleukin-13	0.00599	Up	S305N	IL4 vs Untreated	Factory
positive regulation of heparan sulfate proteoglycan biosynthetic process	0.00599	Up	S305N	IL4 vs Untreated	Factory
hexose transmembrane transport	0.006	Up	S305N	IL4 vs Untreated	Factory
cellular response to interleukin-1	0.006	Up	S305N	IL4 vs Untreated	Factory
oxidative phosphorylation	0.00617	Up	S305N	IL4 vs Untreated	Factory
heme catabolic process	0.00637	Up	S305N	IL4 vs Untreated	Factory
oxaloacetate metabolic process	0.00637	Up	S305N	IL4 vs Untreated	Factory
phospholipid metabolic process	0.00643	Up	S305N	IL4 vs Untreated	Factory
tumor necrosis factor-mediated signaling pathway	0.0071	Up	S305N	IL4 vs Untreated	Factory
response to unfolded protein	0.00774	Up	S305N	IL4 vs Untreated	Factory
clathrin coat assembly	0.00774	Up	S305N	IL4 vs Untreated	Factory
negative regulation of interferon-gamma production	0.00777	Up	S305N	IL4 vs Untreated	Factory
chemokine-mediated signaling pathway	0.00799	Up	S305N	IL4 vs Untreated	Factory
chemotaxis	0.0083	Up	S305N	IL4 vs Untreated	Factory
regulation of T cell proliferation	0.0084	Up	S305N	IL4 vs Untreated	Factory
sequestering of actin monomers	0.0088	Up	S305N	IL4 vs Untreated	Factory
positive regulation of dendritic cell chemotaxis	0.0088	Up	S305N	IL4 vs Untreated	Factory
mitochondrial electron transport, ubiquinol to cytochrome c	0.0088	Up	S305N	IL4 vs Untreated	Factory
positive regulation of macrophage activation	0.00934	Up	S305N	IL4 vs Untreated	Factory
positive regulation of cold-induced thermogenesis	0.01017	Up	S305N	IL4 vs Untreated	Factory
regulation of immune response	0.01034	Up	S305N	IL4 vs Untreated	Factory
negative regulation of interleukin-1 beta production	0.01054	Up	S305N	IL4 vs Untreated	Factory
positive regulation of calcium ion transport	0.01132	Up	S305N	IL4 vs Untreated	Factory
T cell activation via T cell receptor contact with antigen bound to MHC molecule on antigen presenting cell	0.01156	Up	S305N	IL4 vs Untreated	Factory
positive regulation of growth	0.01157	Up	S305N	IL4 vs Untreated	Factory
'de novo' protein folding	0.01157	Up	S305N	IL4 vs Untreated	Factory
negative regulation of cardiac muscle contraction	0.01159	Up	S305N	IL4 vs Untreated	Factory
S-adenosylmethionine biosynthetic process	0.01161	Up	S305N	IL4 vs Untreated	Factory
aspartate catabolic process	0.01161	Up	S305N	IL4 vs Untreated	Factory
ciliary body morphogenesis	0.01161	Up	S305N	IL4 vs Untreated	Factory
negative regulation of cell adhesion involved in substrate-bound cell migration	0.01161	Up	S305N	IL4 vs Untreated	Factory
positive regulation of thymocyte apoptotic process	0.01161	Up	S305N	IL4 vs Untreated	Factory
negative regulation of calcium ion export across plasma membrane	0.01161	Up	S305N	IL4 vs Untreated	Factory
respiratory burst after phagocytosis	0.01161	Up	S305N	IL4 vs Untreated	Factory
interkinetic nuclear migration	0.01161	Up	S305N	IL4 vs Untreated	Factory
complement-mediated synapse pruning	0.01161	Up	S305N	IL4 vs Untreated	Factory
lipoxygenase pathway	0.01169	Up	S305N	IL4 vs Untreated	Factory
positive regulation of vascular associated smooth muscle cell migration	0.01169	Up	S305N	IL4 vs Untreated	Factory
inflammatory response	0.01184	Up	S305N	IL4 vs Untreated	Factory
calcium ion transport	0.01321	Up	S305N	IL4 vs Untreated	Factory
chaperone-mediated protein complex assembly	0.0136	Up	S305N	IL4 vs Untreated	Factory
positive regulation of vascular associated smooth muscle cell proliferation	0.01383	Up	S305N	IL4 vs Untreated	Factory
response to oxidative stress	0.01493	Up	S305N	IL4 vs Untreated	Factory
mitochondrial respiratory chain complex I assembly	0.01553	Up	S305N	IL4 vs Untreated	Factory
defense response to protozoan	0.01604	Up	S305N	IL4 vs Untreated	Factory
positive regulation of interferon-gamma production	0.01605	Up	S305N	IL4 vs Untreated	Factory
innate immune response	0.01608	Up	S305N	IL4 vs Untreated	Factory
positive regulation of telomerase activity	0.01775	Up	S305N	IL4 vs Untreated	Factory
microglial cell activation	0.01847	Up	S305N	IL4 vs Untreated	Factory
sphingolipid metabolic process	0.01857	Up	S305N	IL4 vs Untreated	Factory
positive regulation of CD4-positive, alpha-beta T cell differentiation	0.01864	Up	S305N	IL4 vs Untreated	Factory
positive regulation of fat cell differentiation	0.01872	Up	S305N	IL4 vs Untreated	Factory
dendritic cell chemotaxis	0.01877	Up	S305N	IL4 vs Untreated	Factory
anterograde dendritic transport of neurotransmitter receptor complex	0.01878	Up	S305N	IL4 vs Untreated	Factory
positive regulation of inositol trisphosphate biosynthetic process	0.01878	Up	S305N	IL4 vs Untreated	Factory
negative regulation of interleukin-1-mediated signaling pathway	0.01878	Up	S305N	IL4 vs Untreated	Factory
positive regulation of macrophage fusion	0.01878	Up	S305N	IL4 vs Untreated	Factory
positive regulation of cyclic-nucleotide phosphodiesterase activity	0.01878	Up	S305N	IL4 vs Untreated	Factory
histone H3-K27 demethylation	0.01878	Up	S305N	IL4 vs Untreated	Factory
regulation of cyclase activity	0.01883	Up	S305N	IL4 vs Untreated	Factory
mitochondrial transcription	0.01889	Up	S305N	IL4 vs Untreated	Factory
positive regulation of apoptotic process	0.02031	Up	S305N	IL4 vs Untreated	Factory
positive regulation of focal adhesion assembly	0.02169	Up	S305N	IL4 vs Untreated	Factory
negative regulation of cytokine production involved in inflammatory response	0.02169	Up	S305N	IL4 vs Untreated	Factory
peptide metabolic process	0.02248	Up	S305N	IL4 vs Untreated	Factory
positive regulation of T cell migration	0.02319	Up	S305N	IL4 vs Untreated	Factory
negative regulation of activated T cell proliferation	0.02331	Up	S305N	IL4 vs Untreated	Factory
proton transmembrane transport	0.02417	Up	S305N	IL4 vs Untreated	Factory
protein export from nucleus	0.02464	Up	S305N	IL4 vs Untreated	Factory
mitochondrial electron transport, NADH to ubiquinone	0.02493	Up	S305N	IL4 vs Untreated	Factory
biological process involved in interspecies interaction between organisms	0.02522	Up	S305N	IL4 vs Untreated	Factory
ATP metabolic process	0.02675	Up	S305N	IL4 vs Untreated	Factory
regulation of vesicle size	0.02727	Up	S305N	IL4 vs Untreated	Factory
neutrophil extravasation	0.02728	Up	S305N	IL4 vs Untreated	Factory
positive regulation of DNA-templated transcription, initiation	0.02731	Up	S305N	IL4 vs Untreated	Factory
acute inflammatory response to antigenic stimulus	0.02732	Up	S305N	IL4 vs Untreated	Factory
endocannabinoid signaling pathway	0.02733	Up	S305N	IL4 vs Untreated	Factory
L-lysine transmembrane transport	0.02733	Up	S305N	IL4 vs Untreated	Factory
L-arginine import across plasma membrane	0.02733	Up	S305N	IL4 vs Untreated	Factory
negative regulation by host of viral genome replication	0.02733	Up	S305N	IL4 vs Untreated	Factory
positive regulation of mammary gland epithelial cell proliferation	0.02733	Up	S305N	IL4 vs Untreated	Factory
renin secretion into blood stream	0.02733	Up	S305N	IL4 vs Untreated	Factory
negative regulation of melanin biosynthetic process	0.02733	Up	S305N	IL4 vs Untreated	Factory
pentose-phosphate shunt, non-oxidative branch	0.02733	Up	S305N	IL4 vs Untreated	Factory
negative regulation of protein targeting to membrane	0.02733	Up	S305N	IL4 vs Untreated	Factory
trachea formation	0.02733	Up	S305N	IL4 vs Untreated	Factory
leukotriene D4 biosynthetic process	0.02733	Up	S305N	IL4 vs Untreated	Factory
isocitrate metabolic process	0.02733	Up	S305N	IL4 vs Untreated	Factory
regulation of protein transport	0.02748	Up	S305N	IL4 vs Untreated	Factory
regulation of calcium-mediated signaling	0.02783	Up	S305N	IL4 vs Untreated	Factory
Rab protein signal transduction	0.02801	Up	S305N	IL4 vs Untreated	Factory
hematopoietic stem cell differentiation	0.02814	Up	S305N	IL4 vs Untreated	Factory
glutathione biosynthetic process	0.02818	Up	S305N	IL4 vs Untreated	Factory
sulfate transmembrane transport	0.02818	Up	S305N	IL4 vs Untreated	Factory
white fat cell differentiation	0.02818	Up	S305N	IL4 vs Untreated	Factory
vesicle docking involved in exocytosis	0.02835	Up	S305N	IL4 vs Untreated	Factory
activation of protein kinase B activity	0.02842	Up	S305N	IL4 vs Untreated	Factory
positive regulation of interleukin-12 production	0.03055	Up	S305N	IL4 vs Untreated	Factory
one-carbon metabolic process	0.03213	Up	S305N	IL4 vs Untreated	Factory
inflammatory response to antigenic stimulus	0.0331	Up	S305N	IL4 vs Untreated	Factory
negative regulation of T cell proliferation	0.03315	Up	S305N	IL4 vs Untreated	Factory
embryonic digestive tract development	0.03351	Up	S305N	IL4 vs Untreated	Factory
positive regulation of nitric-oxide synthase biosynthetic process	0.03354	Up	S305N	IL4 vs Untreated	Factory
peptidyl-threonine dephosphorylation	0.03354	Up	S305N	IL4 vs Untreated	Factory
mitochondrial electron transport, cytochrome c to oxygen	0.03354	Up	S305N	IL4 vs Untreated	Factory
mitochondrial translation	0.03356	Up	S305N	IL4 vs Untreated	Factory
cytoplasmic translation	3.4e-26	Down	WT	LPS vs Untreated	Factory
tricarboxylic acid cycle	9.5e-06	Down	WT	LPS vs Untreated	Factory
rRNA processing	2.9e-05	Down	WT	LPS vs Untreated	Factory
ribosomal large subunit assembly	3.3e-05	Down	WT	LPS vs Untreated	Factory
isocitrate metabolic process	8.2e-05	Down	WT	LPS vs Untreated	Factory
positive regulation of cholesterol storage	0.00018	Down	WT	LPS vs Untreated	Factory
response to cadmium ion	0.00023	Down	WT	LPS vs Untreated	Factory
chromosome segregation	0.00036	Down	WT	LPS vs Untreated	Factory
dTMP biosynthetic process	0.00046	Down	WT	LPS vs Untreated	Factory
cellular response to bisphenol A	0.00046	Down	WT	LPS vs Untreated	Factory
mitochondrial respiratory chain complex I assembly	0.0005	Down	WT	LPS vs Untreated	Factory
oxidative phosphorylation	0.00058	Down	WT	LPS vs Untreated	Factory
DNA topological change	0.00061	Down	WT	LPS vs Untreated	Factory
mRNA transport	0.00076	Down	WT	LPS vs Untreated	Factory
mitochondrial electron transport, ubiquinol to cytochrome c	0.00098	Down	WT	LPS vs Untreated	Factory
blood vessel endothelial cell migration	0.00099	Down	WT	LPS vs Untreated	Factory
negative regulation of DNA-binding transcription factor activity	0.00099	Down	WT	LPS vs Untreated	Factory
antigen processing and presentation, endogenous lipid antigen via MHC class Ib	0.00112	Down	WT	LPS vs Untreated	Factory
ribosomal small subunit biogenesis	0.00146	Down	WT	LPS vs Untreated	Factory
cellular oxidant detoxification	0.00177	Down	WT	LPS vs Untreated	Factory
negative regulation of ubiquitin protein ligase activity	0.00214	Down	WT	LPS vs Untreated	Factory
ribosomal large subunit biogenesis	0.0023	Down	WT	LPS vs Untreated	Factory
phytol metabolic process	0.00244	Down	WT	LPS vs Untreated	Factory
cell-matrix adhesion involved in ameboidal cell migration	0.00244	Down	WT	LPS vs Untreated	Factory
creatine biosynthetic process	0.00244	Down	WT	LPS vs Untreated	Factory
methotrexate transport	0.00244	Down	WT	LPS vs Untreated	Factory
glycerol-3-phosphate catabolic process	0.00244	Down	WT	LPS vs Untreated	Factory
CD8-positive, alpha-beta T cell lineage commitment	0.00244	Down	WT	LPS vs Untreated	Factory
negative regulation of RNA polymerase II transcription preinitiation complex assembly	0.00244	Down	WT	LPS vs Untreated	Factory
response to platinum ion	0.00244	Down	WT	LPS vs Untreated	Factory
glucuronoside catabolic process	0.00244	Down	WT	LPS vs Untreated	Factory
glyoxylate cycle	0.00244	Down	WT	LPS vs Untreated	Factory
regulation of angiotensin metabolic process	0.00244	Down	WT	LPS vs Untreated	Factory
mitochondrial electron transport, NADH to ubiquinone	0.00294	Down	WT	LPS vs Untreated	Factory
maturation of LSU-rRNA	0.00297	Down	WT	LPS vs Untreated	Factory
G protein-coupled adenosine receptor signaling pathway	0.00297	Down	WT	LPS vs Untreated	Factory
exonucleolytic catabolism of deadenylated mRNA	0.00297	Down	WT	LPS vs Untreated	Factory
cell-substrate adhesion	0.00307	Down	WT	LPS vs Untreated	Factory
regulation of neuron differentiation	0.00309	Down	WT	LPS vs Untreated	Factory
antigen processing and presentation, exogenous lipid antigen via MHC class Ib	0.00363	Down	WT	LPS vs Untreated	Factory
methylation	0.00371	Down	WT	LPS vs Untreated	Factory
folic acid metabolic process	0.004	Down	WT	LPS vs Untreated	Factory
positive regulation of mitochondrial translation	0.00524	Down	WT	LPS vs Untreated	Factory
negative regulation of intrinsic apoptotic signaling pathway in response to DNA damage by p53 class mediator	0.00524	Down	WT	LPS vs Untreated	Factory
fatty acid beta-oxidation	0.00545	Down	WT	LPS vs Untreated	Factory
ribosomal small subunit export from nucleus	0.0056	Down	WT	LPS vs Untreated	Factory
translational initiation	0.00566	Down	WT	LPS vs Untreated	Factory
cell division	0.00634	Down	WT	LPS vs Untreated	Factory
positive regulation of glucagon secretion	0.00709	Down	WT	LPS vs Untreated	Factory
low-density lipoprotein particle mediated signaling	0.00709	Down	WT	LPS vs Untreated	Factory
dihydrofolate metabolic process	0.00709	Down	WT	LPS vs Untreated	Factory
isoleucine biosynthetic process	0.00709	Down	WT	LPS vs Untreated	Factory
negative regulation of aspartic-type endopeptidase activity involved in amyloid precursor protein catabolic process	0.00709	Down	WT	LPS vs Untreated	Factory
tRNA threonylcarbamoyladenosine modification	0.00709	Down	WT	LPS vs Untreated	Factory
vesicle-mediated intercellular transport	0.00709	Down	WT	LPS vs Untreated	Factory
positive regulation of cell cycle G2/M phase transition	0.0071	Down	WT	LPS vs Untreated	Factory
release of cytochrome c from mitochondria	0.00805	Down	WT	LPS vs Untreated	Factory
response to folic acid	0.0081	Down	WT	LPS vs Untreated	Factory
mitotic nuclear membrane reassembly	0.0081	Down	WT	LPS vs Untreated	Factory
mitochondrial respiratory chain complex III assembly	0.0081	Down	WT	LPS vs Untreated	Factory
positive regulation of B cell proliferation	0.009	Down	WT	LPS vs Untreated	Factory
fatty acid biosynthetic process	0.00997	Down	WT	LPS vs Untreated	Factory
response to oxidative stress	0.01026	Down	WT	LPS vs Untreated	Factory
positive regulation of macrophage derived foam cell differentiation	0.01044	Down	WT	LPS vs Untreated	Factory
tetrahydrofolate interconversion	0.01115	Down	WT	LPS vs Untreated	Factory
glutathione metabolic process	0.01153	Down	WT	LPS vs Untreated	Factory
cellular response to amyloid-beta	0.01311	Down	WT	LPS vs Untreated	Factory
threonine catabolic process	0.01372	Down	WT	LPS vs Untreated	Factory
diacylglycerol catabolic process	0.01372	Down	WT	LPS vs Untreated	Factory
negative regulation of renal sodium excretion	0.01372	Down	WT	LPS vs Untreated	Factory
detection of lipopolysaccharide	0.01372	Down	WT	LPS vs Untreated	Factory
positive regulation of DNA damage response, signal transduction by p53 class mediator resulting in transcription of p21 class mediator	0.01372	Down	WT	LPS vs Untreated	Factory
negative regulation of protein neddylation	0.01372	Down	WT	LPS vs Untreated	Factory
activation of protein kinase C activity	0.01372	Down	WT	LPS vs Untreated	Factory
C-5 methylation of cytosine	0.01372	Down	WT	LPS vs Untreated	Factory
histone H3-S10 phosphorylation	0.01372	Down	WT	LPS vs Untreated	Factory
low-density lipoprotein particle clearance	0.01476	Down	WT	LPS vs Untreated	Factory
cellular response to ethanol	0.01477	Down	WT	LPS vs Untreated	Factory
positive regulation of cold-induced thermogenesis	0.01768	Down	WT	LPS vs Untreated	Factory
positive regulation of astrocyte differentiation	0.01898	Down	WT	LPS vs Untreated	Factory
sphingolipid metabolic process	0.01906	Down	WT	LPS vs Untreated	Factory
positive regulation of DNA binding	0.01944	Down	WT	LPS vs Untreated	Factory
purine nucleotide biosynthetic process	0.02179	Down	WT	LPS vs Untreated	Factory
circadian behavior	0.02201	Down	WT	LPS vs Untreated	Factory
tetrahydrofolate biosynthetic process	0.02208	Down	WT	LPS vs Untreated	Factory
response to laminar fluid shear stress	0.02209	Down	WT	LPS vs Untreated	Factory
medium-chain fatty acid catabolic process	0.02212	Down	WT	LPS vs Untreated	Factory
L-serine catabolic process	0.02212	Down	WT	LPS vs Untreated	Factory
angiogenesis involved in coronary vascular morphogenesis	0.02212	Down	WT	LPS vs Untreated	Factory
positive regulation of chromosome condensation	0.02212	Down	WT	LPS vs Untreated	Factory
negative regulation of DNA damage checkpoint	0.02212	Down	WT	LPS vs Untreated	Factory
protein insertion into mitochondrial outer membrane	0.02212	Down	WT	LPS vs Untreated	Factory
folate import across plasma membrane	0.02212	Down	WT	LPS vs Untreated	Factory
positive regulation of melanocyte differentiation	0.02212	Down	WT	LPS vs Untreated	Factory
response to symbiotic bacterium	0.02212	Down	WT	LPS vs Untreated	Factory
regulation of tubulin deacetylation	0.02373	Down	WT	LPS vs Untreated	Factory
microtubule depolymerization	0.02375	Down	WT	LPS vs Untreated	Factory
phosphate ion transmembrane transport	0.02378	Down	WT	LPS vs Untreated	Factory
G protein-coupled purinergic nucleotide receptor signaling pathway	0.02378	Down	WT	LPS vs Untreated	Factory
cellular response to xenobiotic stimulus	0.02566	Down	WT	LPS vs Untreated	Factory
cell redox homeostasis	0.02774	Down	WT	LPS vs Untreated	Factory
spliceosomal snRNP assembly	0.02866	Down	WT	LPS vs Untreated	Factory
negative regulation of cytokine production involved in inflammatory response	0.02869	Down	WT	LPS vs Untreated	Factory
2-oxoglutarate metabolic process	0.02909	Down	WT	LPS vs Untreated	Factory
base-excision repair, gap-filling	0.02918	Down	WT	LPS vs Untreated	Factory
positive regulation of nuclear-transcribed mRNA catabolic process, deadenylation-dependent decay	0.02918	Down	WT	LPS vs Untreated	Factory
regulation of smooth muscle cell migration	0.032	Down	WT	LPS vs Untreated	Factory
negative regulation of fat cell proliferation	0.03211	Down	WT	LPS vs Untreated	Factory
meiotic chromosome condensation	0.03211	Down	WT	LPS vs Untreated	Factory
positive regulation of skeletal muscle fiber development	0.03211	Down	WT	LPS vs Untreated	Factory
positive regulation of alkaline phosphatase activity	0.03211	Down	WT	LPS vs Untreated	Factory
TORC1 signaling	0.03211	Down	WT	LPS vs Untreated	Factory
biological process involved in interspecies interaction between organisms	0.03219	Down	WT	LPS vs Untreated	Factory
DNA geometric change	0.03221	Down	WT	LPS vs Untreated	Factory
gluconeogenesis	0.03262	Down	WT	LPS vs Untreated	Factory
response to wounding	0.03287	Down	WT	LPS vs Untreated	Factory
positive regulation of protein kinase B signaling	0.03303	Down	WT	LPS vs Untreated	Factory
protein heterotetramerization	0.03517	Down	WT	LPS vs Untreated	Factory
positive regulation of stress fiber assembly	0.03592	Down	WT	LPS vs Untreated	Factory
DNA replication	0.03829	Down	WT	LPS vs Untreated	Factory
regulation of cell adhesion	0.03925	Down	WT	LPS vs Untreated	Factory
nuclear-transcribed mRNA catabolic process	0.04148	Down	WT	LPS vs Untreated	Factory
inflammatory response to antigenic stimulus	0.04153	Down	WT	LPS vs Untreated	Factory
potassium ion homeostasis	0.04169	Down	WT	LPS vs Untreated	Factory
rRNA transcription	0.04172	Down	WT	LPS vs Untreated	Factory
lipoprotein metabolic process	0.04198	Down	WT	LPS vs Untreated	Factory
nucleic acid phosphodiester bond hydrolysis	0.04316	Down	WT	LPS vs Untreated	Factory
regulation of mitotic cell cycle phase transition	0.04327	Down	WT	LPS vs Untreated	Factory
proton motive force-driven ATP synthesis	0.04338	Down	WT	LPS vs Untreated	Factory
regulation of glomerular filtration	0.04341	Down	WT	LPS vs Untreated	Factory
fucose metabolic process	0.04344	Down	WT	LPS vs Untreated	Factory
tetrahydrobiopterin biosynthetic process	0.0435	Down	WT	LPS vs Untreated	Factory
negative regulation of ruffle assembly	0.0435	Down	WT	LPS vs Untreated	Factory
ribosomal large subunit export from nucleus	0.0435	Down	WT	LPS vs Untreated	Factory
regulation of heme biosynthetic process	0.0435	Down	WT	LPS vs Untreated	Factory
neuronal signal transduction	0.0435	Down	WT	LPS vs Untreated	Factory
CENP-A containing chromatin assembly	0.0435	Down	WT	LPS vs Untreated	Factory
cellular chloride ion homeostasis	0.0435	Down	WT	LPS vs Untreated	Factory
regulation of removal of superoxide radicals	0.0435	Down	WT	LPS vs Untreated	Factory
positive regulation of microtubule nucleation	0.0435	Down	WT	LPS vs Untreated	Factory
relaxation of vascular associated smooth muscle	0.0435	Down	WT	LPS vs Untreated	Factory
mRNA pseudouridine synthesis	0.0435	Down	WT	LPS vs Untreated	Factory
positive regulation of microglial cell migration	0.0435	Down	WT	LPS vs Untreated	Factory
Golgi disassembly	0.0435	Down	WT	LPS vs Untreated	Factory
positive regulation of DNA replication	0.04604	Down	WT	LPS vs Untreated	Factory
B cell activation	0.04843	Down	WT	LPS vs Untreated	Factory
hepatocyte apoptotic process	0.04886	Down	WT	LPS vs Untreated	Factory
DNA damage response, signal transduction by p53 class mediator resulting in cell cycle arrest	0.04886	Down	WT	LPS vs Untreated	Factory
cellular response to hepatocyte growth factor stimulus	0.04886	Down	WT	LPS vs Untreated	Factory
antiviral innate immune response	0.04886	Down	WT	LPS vs Untreated	Factory
cellular response to lipopolysaccharide	5.5e-13	Up	WT	LPS vs Untreated	Factory
neutrophil chemotaxis	6.4e-12	Up	WT	LPS vs Untreated	Factory
detoxification of copper ion	2.5e-10	Up	WT	LPS vs Untreated	Factory
cellular zinc ion homeostasis	4.4e-10	Up	WT	LPS vs Untreated	Factory
cellular response to interferon-gamma	1.4e-09	Up	WT	LPS vs Untreated	Factory
cellular response to zinc ion	1.6e-09	Up	WT	LPS vs Untreated	Factory
cellular response to interleukin-1	2.1e-09	Up	WT	LPS vs Untreated	Factory
cellular response to copper ion	6.1e-09	Up	WT	LPS vs Untreated	Factory
negative regulation of growth	8e-09	Up	WT	LPS vs Untreated	Factory
positive regulation of interferon-gamma production	8.9e-09	Up	WT	LPS vs Untreated	Factory
inflammatory response	1.4e-07	Up	WT	LPS vs Untreated	Factory
chemokine-mediated signaling pathway	6.7e-07	Up	WT	LPS vs Untreated	Factory
cellular response to tumor necrosis factor	7.3e-07	Up	WT	LPS vs Untreated	Factory
monocyte chemotaxis	9.1e-07	Up	WT	LPS vs Untreated	Factory
cellular response to cadmium ion	9.5e-07	Up	WT	LPS vs Untreated	Factory
antimicrobial humoral immune response mediated by antimicrobial peptide	1e-06	Up	WT	LPS vs Untreated	Factory
collagen catabolic process	1.1e-06	Up	WT	LPS vs Untreated	Factory
negative regulation of interleukin-12 production	1.4e-06	Up	WT	LPS vs Untreated	Factory
negative regulation of cell population proliferation	2e-06	Up	WT	LPS vs Untreated	Factory
antigen processing and presentation of endogenous peptide antigen via MHC class I via ER pathway, TAP-independent	3.1e-06	Up	WT	LPS vs Untreated	Factory
positive regulation of miRNA transcription	3.4e-06	Up	WT	LPS vs Untreated	Factory
cell-cell signaling	3.9e-06	Up	WT	LPS vs Untreated	Factory
positive regulation of inflammatory response	1.1e-05	Up	WT	LPS vs Untreated	Factory
positive regulation of interleukin-8 production	1.4e-05	Up	WT	LPS vs Untreated	Factory
positive regulation of tumor necrosis factor production	2e-05	Up	WT	LPS vs Untreated	Factory
chondroitin sulfate biosynthetic process	3e-05	Up	WT	LPS vs Untreated	Factory
cadmium ion transmembrane transport	4.6e-05	Up	WT	LPS vs Untreated	Factory
positive regulation of natural killer cell chemotaxis	4.6e-05	Up	WT	LPS vs Untreated	Factory
cellular response to hydrogen peroxide	4.8e-05	Up	WT	LPS vs Untreated	Factory
immune response	6e-05	Up	WT	LPS vs Untreated	Factory
negative regulation of interleukin-10 production	6.7e-05	Up	WT	LPS vs Untreated	Factory
positive regulation of calcium ion transport	6.8e-05	Up	WT	LPS vs Untreated	Factory
positive regulation of glial cell proliferation	9.6e-05	Up	WT	LPS vs Untreated	Factory
extracellular matrix disassembly	9.6e-05	Up	WT	LPS vs Untreated	Factory
positive regulation of interleukin-6 production	9.6e-05	Up	WT	LPS vs Untreated	Factory
regulation of inflammatory response	0.0001	Up	WT	LPS vs Untreated	Factory
lipopolysaccharide-mediated signaling pathway	0.00012	Up	WT	LPS vs Untreated	Factory
negative regulation of lipid storage	0.00013	Up	WT	LPS vs Untreated	Factory
positive regulation of transcription by RNA polymerase II	0.00013	Up	WT	LPS vs Untreated	Factory
decidualization	0.00013	Up	WT	LPS vs Untreated	Factory
positive regulation of T cell receptor signaling pathway	0.00015	Up	WT	LPS vs Untreated	Factory
I-kappaB kinase/NF-kappaB signaling	0.00028	Up	WT	LPS vs Untreated	Factory
positive regulation of T cell proliferation	0.00029	Up	WT	LPS vs Untreated	Factory
positive regulation of neuroinflammatory response	0.00029	Up	WT	LPS vs Untreated	Factory
eosinophil chemotaxis	0.00031	Up	WT	LPS vs Untreated	Factory
positive regulation of type I interferon-mediated signaling pathway	0.00031	Up	WT	LPS vs Untreated	Factory
lymph node development	0.00031	Up	WT	LPS vs Untreated	Factory
positive regulation of gene expression	0.00031	Up	WT	LPS vs Untreated	Factory
response to lipopolysaccharide	0.00033	Up	WT	LPS vs Untreated	Factory
cellular response to vascular endothelial growth factor stimulus	0.00042	Up	WT	LPS vs Untreated	Factory
negative regulation of I-kappaB kinase/NF-kappaB signaling	0.00051	Up	WT	LPS vs Untreated	Factory
positive regulation of tyrosine phosphorylation of STAT protein	0.00051	Up	WT	LPS vs Untreated	Factory
cellular response to chemokine	0.00052	Up	WT	LPS vs Untreated	Factory
regulation of interferon-gamma production	0.00062	Up	WT	LPS vs Untreated	Factory
positive regulation of angiogenesis	0.00063	Up	WT	LPS vs Untreated	Factory
Fc receptor mediated inhibitory signaling pathway	0.00066	Up	WT	LPS vs Untreated	Factory
positive regulation of lysosomal protein catabolic process	0.00066	Up	WT	LPS vs Untreated	Factory
negative regulation of platelet-derived growth factor receptor-beta signaling pathway	0.00066	Up	WT	LPS vs Untreated	Factory
lymphocyte migration into lymph node	0.00066	Up	WT	LPS vs Untreated	Factory
regulation of cell adhesion	0.00067	Up	WT	LPS vs Untreated	Factory
protein kinase B signaling	0.00068	Up	WT	LPS vs Untreated	Factory
neutrophil activation	0.00069	Up	WT	LPS vs Untreated	Factory
negative regulation of inflammatory response to antigenic stimulus	0.00077	Up	WT	LPS vs Untreated	Factory
positive regulation of ERK1 and ERK2 cascade	0.00079	Up	WT	LPS vs Untreated	Factory
positive regulation of chemokine production	0.00081	Up	WT	LPS vs Untreated	Factory
acute-phase response	0.00085	Up	WT	LPS vs Untreated	Factory
negative regulation of inflammatory response	0.00086	Up	WT	LPS vs Untreated	Factory
response to amyloid-beta	0.00094	Up	WT	LPS vs Untreated	Factory
positive regulation of leukocyte adhesion to vascular endothelial cell	0.00096	Up	WT	LPS vs Untreated	Factory
negative regulation of cysteine-type endopeptidase activity involved in apoptotic process	0.00097	Up	WT	LPS vs Untreated	Factory
embryo implantation	0.00098	Up	WT	LPS vs Untreated	Factory
lymphocyte chemotaxis	0.00099	Up	WT	LPS vs Untreated	Factory
defense response to protozoan	0.00102	Up	WT	LPS vs Untreated	Factory
negative regulation of interferon-gamma production	0.00119	Up	WT	LPS vs Untreated	Factory
positive regulation of interleukin-1 beta production	0.00125	Up	WT	LPS vs Untreated	Factory
inflammatory response to antigenic stimulus	0.00133	Up	WT	LPS vs Untreated	Factory
positive regulation of membrane protein ectodomain proteolysis	0.00139	Up	WT	LPS vs Untreated	Factory
cellular response to amyloid-beta	0.00141	Up	WT	LPS vs Untreated	Factory
regulation of adaptive immune response	0.00147	Up	WT	LPS vs Untreated	Factory
positive regulation of T cell differentiation in thymus	0.00154	Up	WT	LPS vs Untreated	Factory
peptidyl-proline hydroxylation to 4-hydroxy-L-proline	0.00154	Up	WT	LPS vs Untreated	Factory
growth hormone receptor signaling pathway via JAK-STAT	0.00154	Up	WT	LPS vs Untreated	Factory
positive regulation of I-kappaB kinase/NF-kappaB signaling	0.00154	Up	WT	LPS vs Untreated	Factory
regulation of neuroinflammatory response	0.00155	Up	WT	LPS vs Untreated	Factory
tumor necrosis factor-mediated signaling pathway	0.00157	Up	WT	LPS vs Untreated	Factory
positive regulation of T cell apoptotic process	0.00158	Up	WT	LPS vs Untreated	Factory
negative regulation of G0 to G1 transition	0.00159	Up	WT	LPS vs Untreated	Factory
ganglioside biosynthetic process via lactosylceramide	0.00159	Up	WT	LPS vs Untreated	Factory
AMP catabolic process	0.00159	Up	WT	LPS vs Untreated	Factory
positive regulation of vascular associated smooth muscle cell proliferation	0.00161	Up	WT	LPS vs Untreated	Factory
negative regulation of MAP kinase activity	0.00167	Up	WT	LPS vs Untreated	Factory
defense response to Gram-positive bacterium	0.00181	Up	WT	LPS vs Untreated	Factory
negative regulation of endoplasmic reticulum stress-induced intrinsic apoptotic signaling pathway	0.00187	Up	WT	LPS vs Untreated	Factory
spleen development	0.00195	Up	WT	LPS vs Untreated	Factory
negative regulation of tumor necrosis factor production	0.00211	Up	WT	LPS vs Untreated	Factory
JNK cascade	0.00226	Up	WT	LPS vs Untreated	Factory
regulation of defense response to virus by host	0.00227	Up	WT	LPS vs Untreated	Factory
protein folding in endoplasmic reticulum	0.00231	Up	WT	LPS vs Untreated	Factory
cellular response to UV-A	0.00231	Up	WT	LPS vs Untreated	Factory
negative regulation of toll-like receptor 4 signaling pathway	0.00231	Up	WT	LPS vs Untreated	Factory
acute inflammatory response	0.00232	Up	WT	LPS vs Untreated	Factory
cellular response to fatty acid	0.00256	Up	WT	LPS vs Untreated	Factory
cellular response to fibroblast growth factor stimulus	0.00257	Up	WT	LPS vs Untreated	Factory
positive regulation of T cell mediated cytotoxicity	0.00258	Up	WT	LPS vs Untreated	Factory
cytokine-mediated signaling pathway	0.0027	Up	WT	LPS vs Untreated	Factory
intrinsic apoptotic signaling pathway in response to DNA damage	0.00274	Up	WT	LPS vs Untreated	Factory
positive regulation of nitric oxide biosynthetic process	0.00279	Up	WT	LPS vs Untreated	Factory
cell death	0.00291	Up	WT	LPS vs Untreated	Factory
connective tissue replacement involved in inflammatory response wound healing	0.00304	Up	WT	LPS vs Untreated	Factory
positive regulation of natural killer cell mediated cytotoxicity directed against tumor cell target	0.00304	Up	WT	LPS vs Untreated	Factory
cellular response to progesterone stimulus	0.00304	Up	WT	LPS vs Untreated	Factory
negative regulation of lens fiber cell differentiation	0.00304	Up	WT	LPS vs Untreated	Factory
protection from natural killer cell mediated cytotoxicity	0.00304	Up	WT	LPS vs Untreated	Factory
embryonic process involved in female pregnancy	0.00304	Up	WT	LPS vs Untreated	Factory
follicular dendritic cell differentiation	0.00311	Up	WT	LPS vs Untreated	Factory
peptidyl-cysteine S-trans-nitrosylation	0.00311	Up	WT	LPS vs Untreated	Factory
positive regulation of acute inflammatory response to non-antigenic stimulus	0.00311	Up	WT	LPS vs Untreated	Factory
iron import into the mitochondrion	0.00311	Up	WT	LPS vs Untreated	Factory
positive regulation of ovarian follicle development	0.00311	Up	WT	LPS vs Untreated	Factory
negative regulation of CD40 signaling pathway	0.00311	Up	WT	LPS vs Untreated	Factory
SREBP-SCAP complex retention in endoplasmic reticulum	0.00311	Up	WT	LPS vs Untreated	Factory
lateral sprouting involved in mammary gland duct morphogenesis	0.00311	Up	WT	LPS vs Untreated	Factory
cellular response to glycine	0.00311	Up	WT	LPS vs Untreated	Factory
positive regulation of plasma cell differentiation	0.00311	Up	WT	LPS vs Untreated	Factory
negative regulation of activated CD8-positive, alpha-beta T cell apoptotic process	0.00311	Up	WT	LPS vs Untreated	Factory
negative regulation of relaxation of cardiac muscle	0.00311	Up	WT	LPS vs Untreated	Factory
tolerance induction to lipopolysaccharide	0.00311	Up	WT	LPS vs Untreated	Factory
cellular cadmium ion homeostasis	0.00311	Up	WT	LPS vs Untreated	Factory
positive regulation of vascular endothelial growth factor production	0.00319	Up	WT	LPS vs Untreated	Factory
innate immune response	0.00321	Up	WT	LPS vs Untreated	Factory
trophectodermal cell differentiation	0.00322	Up	WT	LPS vs Untreated	Factory
long-chain fatty-acyl-CoA biosynthetic process	0.00322	Up	WT	LPS vs Untreated	Factory
cellular calcium ion homeostasis	0.00324	Up	WT	LPS vs Untreated	Factory
astrocyte activation	0.00328	Up	WT	LPS vs Untreated	Factory
positive regulation of vascular endothelial growth factor receptor signaling pathway	0.00331	Up	WT	LPS vs Untreated	Factory
positive regulation of macrophage cytokine production	0.00331	Up	WT	LPS vs Untreated	Factory
positive regulation of NF-kappaB transcription factor activity	0.00342	Up	WT	LPS vs Untreated	Factory
negative regulation of gene expression	0.00381	Up	WT	LPS vs Untreated	Factory
small GTPase mediated signal transduction	0.00384	Up	WT	LPS vs Untreated	Factory
positive regulation of p38MAPK cascade	0.00387	Up	WT	LPS vs Untreated	Factory
positive regulation of heart rate	0.00408	Up	WT	LPS vs Untreated	Factory
adaptive immune response	0.00419	Up	WT	LPS vs Untreated	Factory
cellular response to mechanical stimulus	0.00423	Up	WT	LPS vs Untreated	Factory
negative regulation of ERK1 and ERK2 cascade	0.00423	Up	WT	LPS vs Untreated	Factory
NIK/NF-kappaB signaling	0.00443	Up	WT	LPS vs Untreated	Factory
negative regulation of calcium ion transport	0.00452	Up	WT	LPS vs Untreated	Factory
positive regulation of endothelial cell migration	0.00463	Up	WT	LPS vs Untreated	Factory
response to interferon-gamma	0.00466	Up	WT	LPS vs Untreated	Factory
negative regulation of interleukin-6 production	0.00468	Up	WT	LPS vs Untreated	Factory
response to cytokine	0.00491	Up	WT	LPS vs Untreated	Factory
cytoplasmic translation	< 1e-30	Down	S305N	LPS vs Untreated	Factory
mitochondrial respiratory chain complex I assembly	8.9e-14	Down	S305N	LPS vs Untreated	Factory
cell division	3.1e-13	Down	S305N	LPS vs Untreated	Factory
rRNA processing	5.9e-13	Down	S305N	LPS vs Untreated	Factory
proton motive force-driven mitochondrial ATP synthesis	5.9e-11	Down	S305N	LPS vs Untreated	Factory
ribosomal large subunit assembly	1.2e-10	Down	S305N	LPS vs Untreated	Factory
mitochondrial electron transport, NADH to ubiquinone	1.4e-09	Down	S305N	LPS vs Untreated	Factory
tricarboxylic acid cycle	3.4e-09	Down	S305N	LPS vs Untreated	Factory
maturation of LSU-rRNA	9.2e-08	Down	S305N	LPS vs Untreated	Factory
ribosomal small subunit assembly	2.9e-07	Down	S305N	LPS vs Untreated	Factory
chromosome segregation	1.1e-06	Down	S305N	LPS vs Untreated	Factory
mitochondrial electron transport, ubiquinol to cytochrome c	1.2e-06	Down	S305N	LPS vs Untreated	Factory
ribosomal small subunit biogenesis	3.7e-06	Down	S305N	LPS vs Untreated	Factory
DNA replication	3.8e-06	Down	S305N	LPS vs Untreated	Factory
negative regulation of ubiquitin protein ligase activity	1.1e-05	Down	S305N	LPS vs Untreated	Factory
mitochondrial translation	1.8e-05	Down	S305N	LPS vs Untreated	Factory
kinetochore organization	2.1e-05	Down	S305N	LPS vs Untreated	Factory
ribosomal large subunit biogenesis	2.5e-05	Down	S305N	LPS vs Untreated	Factory
mitotic spindle organization	0.00013	Down	S305N	LPS vs Untreated	Factory
oxidative phosphorylation	0.00013	Down	S305N	LPS vs Untreated	Factory
spliceosomal snRNP assembly	0.00019	Down	S305N	LPS vs Untreated	Factory
positive regulation of DNA-directed DNA polymerase activity	0.00026	Down	S305N	LPS vs Untreated	Factory
mitotic spindle assembly checkpoint signaling	0.00031	Down	S305N	LPS vs Untreated	Factory
DNA strand elongation involved in DNA replication	0.00036	Down	S305N	LPS vs Untreated	Factory
mRNA pseudouridine synthesis	0.00037	Down	S305N	LPS vs Untreated	Factory
DNA unwinding involved in DNA replication	0.00047	Down	S305N	LPS vs Untreated	Factory
kinetochore assembly	0.0005	Down	S305N	LPS vs Untreated	Factory
translation	0.00058	Down	S305N	LPS vs Untreated	Factory
inner mitochondrial membrane organization	0.00067	Down	S305N	LPS vs Untreated	Factory
proton transmembrane transport	0.00074	Down	S305N	LPS vs Untreated	Factory
mitotic chromosome condensation	0.00078	Down	S305N	LPS vs Untreated	Factory
mitotic DNA replication initiation	0.00084	Down	S305N	LPS vs Untreated	Factory
positive regulation of chromosome condensation	0.00084	Down	S305N	LPS vs Untreated	Factory
succinate metabolic process	0.00084	Down	S305N	LPS vs Untreated	Factory
ribosomal small subunit export from nucleus	0.00089	Down	S305N	LPS vs Untreated	Factory
positive regulation of ryanodine-sensitive calcium-release channel activity	0.00089	Down	S305N	LPS vs Untreated	Factory
'de novo' AMP biosynthetic process	0.00089	Down	S305N	LPS vs Untreated	Factory
malate metabolic process	0.00089	Down	S305N	LPS vs Untreated	Factory
DNA repair	0.00097	Down	S305N	LPS vs Untreated	Factory
double-strand break repair via break-induced replication	0.00124	Down	S305N	LPS vs Untreated	Factory
mitotic G2 DNA damage checkpoint signaling	0.00153	Down	S305N	LPS vs Untreated	Factory
regulation of G1 to G0 transition	0.00158	Down	S305N	LPS vs Untreated	Factory
mitochondrial fission	0.0018	Down	S305N	LPS vs Untreated	Factory
endonucleolytic cleavage in ITS1 to separate SSU-rRNA from 5.8S rRNA and LSU-rRNA from tricistronic rRNA transcript (SSU-rRNA, 5.8S rRNA, LSU-rRNA)	0.00181	Down	S305N	LPS vs Untreated	Factory
oxaloacetate metabolic process	0.00181	Down	S305N	LPS vs Untreated	Factory
DNA topological change	0.00181	Down	S305N	LPS vs Untreated	Factory
microtubule-based movement	0.00187	Down	S305N	LPS vs Untreated	Factory
lipid metabolic process	0.00211	Down	S305N	LPS vs Untreated	Factory
regulation of mitotic nuclear division	0.00226	Down	S305N	LPS vs Untreated	Factory
purine nucleobase biosynthetic process	0.00228	Down	S305N	LPS vs Untreated	Factory
mitochondrial DNA repair	0.00228	Down	S305N	LPS vs Untreated	Factory
enzyme-directed rRNA pseudouridine synthesis	0.00228	Down	S305N	LPS vs Untreated	Factory
positive regulation of protein localization to cell cortex	0.00228	Down	S305N	LPS vs Untreated	Factory
meiotic chromosome condensation	0.00228	Down	S305N	LPS vs Untreated	Factory
positive regulation of mitophagy	0.00228	Down	S305N	LPS vs Untreated	Factory
'de novo' IMP biosynthetic process	0.00228	Down	S305N	LPS vs Untreated	Factory
isocitrate metabolic process	0.00228	Down	S305N	LPS vs Untreated	Factory
maturation of SSU-rRNA from tricistronic rRNA transcript (SSU-rRNA, 5.8S rRNA, LSU-rRNA)	0.00255	Down	S305N	LPS vs Untreated	Factory
positive regulation of G2/M transition of mitotic cell cycle	0.00258	Down	S305N	LPS vs Untreated	Factory
blastocyst development	0.00282	Down	S305N	LPS vs Untreated	Factory
tetrahydrofolate interconversion	0.00326	Down	S305N	LPS vs Untreated	Factory
glutathione metabolic process	0.00397	Down	S305N	LPS vs Untreated	Factory
DNA damage checkpoint signaling	0.00424	Down	S305N	LPS vs Untreated	Factory
positive regulation of DNA repair	0.00437	Down	S305N	LPS vs Untreated	Factory
mitotic sister chromatid segregation	0.00449	Down	S305N	LPS vs Untreated	Factory
DNA replication checkpoint signaling	0.00481	Down	S305N	LPS vs Untreated	Factory
protein localization to nucleolus	0.00482	Down	S305N	LPS vs Untreated	Factory
'de novo' XMP biosynthetic process	0.00483	Down	S305N	LPS vs Untreated	Factory
ribosomal large subunit export from nucleus	0.00483	Down	S305N	LPS vs Untreated	Factory
negative regulation of centriole replication	0.00483	Down	S305N	LPS vs Untreated	Factory
CENP-A containing chromatin assembly	0.00483	Down	S305N	LPS vs Untreated	Factory
positive regulation of cholesterol storage	0.00483	Down	S305N	LPS vs Untreated	Factory
purine ribonucleoside salvage	0.00483	Down	S305N	LPS vs Untreated	Factory
erythrocyte differentiation	0.00487	Down	S305N	LPS vs Untreated	Factory
double-strand break repair via homologous recombination	0.0049	Down	S305N	LPS vs Untreated	Factory
positive regulation of mitochondrial translation	0.00491	Down	S305N	LPS vs Untreated	Factory
regulation of calcium ion transport	0.00496	Down	S305N	LPS vs Untreated	Factory
carbohydrate metabolic process	0.00513	Down	S305N	LPS vs Untreated	Factory
regulation of signal transduction by p53 class mediator	0.00519	Down	S305N	LPS vs Untreated	Factory
regulation of cyclin-dependent protein serine/threonine kinase activity	0.00521	Down	S305N	LPS vs Untreated	Factory
maturation of 5.8S rRNA	0.00531	Down	S305N	LPS vs Untreated	Factory
heme biosynthetic process	0.00535	Down	S305N	LPS vs Untreated	Factory
positive regulation of fibroblast proliferation	0.00537	Down	S305N	LPS vs Untreated	Factory
cell population proliferation	0.00541	Down	S305N	LPS vs Untreated	Factory
positive regulation of megakaryocyte differentiation	0.00541	Down	S305N	LPS vs Untreated	Factory
DNA geometric change	0.00566	Down	S305N	LPS vs Untreated	Factory
negative regulation of release of cytochrome c from mitochondria	0.00569	Down	S305N	LPS vs Untreated	Factory
regulation of heme biosynthetic process	0.00578	Down	S305N	LPS vs Untreated	Factory
cellular response to bisphenol A	0.00579	Down	S305N	LPS vs Untreated	Factory
ribosomal protein import into nucleus	0.00579	Down	S305N	LPS vs Untreated	Factory
spindle assembly involved in female meiosis I	0.00579	Down	S305N	LPS vs Untreated	Factory
positive regulation of exit from mitosis	0.00579	Down	S305N	LPS vs Untreated	Factory
double-strand break repair via alternative nonhomologous end joining	0.00579	Down	S305N	LPS vs Untreated	Factory
urate transport	0.00579	Down	S305N	LPS vs Untreated	Factory
electron transport coupled proton transport	0.00579	Down	S305N	LPS vs Untreated	Factory
phenylalanyl-tRNA aminoacylation	0.00579	Down	S305N	LPS vs Untreated	Factory
DNA replication, removal of RNA primer	0.00579	Down	S305N	LPS vs Untreated	Factory
dTMP biosynthetic process	0.00579	Down	S305N	LPS vs Untreated	Factory
intrinsic apoptotic signaling pathway in response to DNA damage by p53 class mediator	0.0058	Down	S305N	LPS vs Untreated	Factory
dephosphorylation	0.00603	Down	S305N	LPS vs Untreated	Factory
G1/S transition of mitotic cell cycle	0.00622	Down	S305N	LPS vs Untreated	Factory
mitochondrial electron transport, cytochrome c to oxygen	0.00709	Down	S305N	LPS vs Untreated	Factory
DNA biosynthetic process	0.00748	Down	S305N	LPS vs Untreated	Factory
positive regulation of DNA replication	0.0076	Down	S305N	LPS vs Untreated	Factory
sister chromatid cohesion	0.00823	Down	S305N	LPS vs Untreated	Factory
translational elongation	0.00833	Down	S305N	LPS vs Untreated	Factory
cristae formation	0.00837	Down	S305N	LPS vs Untreated	Factory
positive regulation of mitotic metaphase/anaphase transition	0.00838	Down	S305N	LPS vs Untreated	Factory
DNA damage response, signal transduction by p53 class mediator resulting in transcription of p21 class mediator	0.00839	Down	S305N	LPS vs Untreated	Factory
somatic hypermutation of immunoglobulin genes	0.0084	Down	S305N	LPS vs Untreated	Factory
positive regulation of cardiac muscle cell apoptotic process	0.0084	Down	S305N	LPS vs Untreated	Factory
U4 snRNA 3'-end processing	0.00877	Down	S305N	LPS vs Untreated	Factory
fatty acid beta-oxidation	0.00897	Down	S305N	LPS vs Untreated	Factory
response to oxidative stress	0.00926	Down	S305N	LPS vs Untreated	Factory
mitochondrion organization	0.00942	Down	S305N	LPS vs Untreated	Factory
substantia nigra development	0.01054	Down	S305N	LPS vs Untreated	Factory
ribosome biogenesis	0.01074	Down	S305N	LPS vs Untreated	Factory
regulation of translational initiation	0.01232	Down	S305N	LPS vs Untreated	Factory
nuclear mRNA surveillance	0.01235	Down	S305N	LPS vs Untreated	Factory
exonucleolytic catabolism of deadenylated mRNA	0.01235	Down	S305N	LPS vs Untreated	Factory
protein insertion into mitochondrial inner membrane	0.01235	Down	S305N	LPS vs Untreated	Factory
microtubule depolymerization	0.0124	Down	S305N	LPS vs Untreated	Factory
cell-substrate adhesion	0.01263	Down	S305N	LPS vs Untreated	Factory
meiotic chromosome segregation	0.01303	Down	S305N	LPS vs Untreated	Factory
carbohydrate phosphorylation	0.01313	Down	S305N	LPS vs Untreated	Factory
activation-induced cell death of T cells	0.0132	Down	S305N	LPS vs Untreated	Factory
L-serine catabolic process	0.01321	Down	S305N	LPS vs Untreated	Factory
folate import across plasma membrane	0.01321	Down	S305N	LPS vs Untreated	Factory
positive regulation of maintenance of mitotic sister chromatid cohesion	0.01321	Down	S305N	LPS vs Untreated	Factory
positive regulation of cyclic-nucleotide phosphodiesterase activity	0.01321	Down	S305N	LPS vs Untreated	Factory
metaphase/anaphase transition of mitotic cell cycle	0.01337	Down	S305N	LPS vs Untreated	Factory
rhythmic behavior	0.01357	Down	S305N	LPS vs Untreated	Factory
G2/MI transition of meiotic cell cycle	0.01358	Down	S305N	LPS vs Untreated	Factory
regulation of toll-like receptor 4 signaling pathway	0.01358	Down	S305N	LPS vs Untreated	Factory
oligodendrocyte apoptotic process	0.01359	Down	S305N	LPS vs Untreated	Factory
regulation of cardiolipin metabolic process	0.01359	Down	S305N	LPS vs Untreated	Factory
lagging strand elongation	0.01359	Down	S305N	LPS vs Untreated	Factory
stress-induced mitochondrial fusion	0.0136	Down	S305N	LPS vs Untreated	Factory
aspartate biosynthetic process	0.0136	Down	S305N	LPS vs Untreated	Factory
creatine biosynthetic process	0.0136	Down	S305N	LPS vs Untreated	Factory
cAMP transport	0.0136	Down	S305N	LPS vs Untreated	Factory
phytol metabolic process	0.0136	Down	S305N	LPS vs Untreated	Factory
glycerol-3-phosphate catabolic process	0.0136	Down	S305N	LPS vs Untreated	Factory
methotrexate transport	0.0136	Down	S305N	LPS vs Untreated	Factory
10-formyltetrahydrofolate biosynthetic process	0.0136	Down	S305N	LPS vs Untreated	Factory
regulation of angiotensin metabolic process	0.0136	Down	S305N	LPS vs Untreated	Factory
negative regulation of hepatic stellate cell activation	0.0136	Down	S305N	LPS vs Untreated	Factory
glycine biosynthetic process from serine	0.0136	Down	S305N	LPS vs Untreated	Factory
glycine betaine biosynthetic process from choline	0.0136	Down	S305N	LPS vs Untreated	Factory
positive regulation of macropinocytosis	0.0136	Down	S305N	LPS vs Untreated	Factory
neutrophil chemotaxis	2.8e-15	Up	S305N	LPS vs Untreated	Factory
cellular response to lipopolysaccharide	7.1e-15	Up	S305N	LPS vs Untreated	Factory
inflammatory response	1.6e-13	Up	S305N	LPS vs Untreated	Factory
cellular response to interleukin-1	2.8e-12	Up	S305N	LPS vs Untreated	Factory
positive regulation of tumor necrosis factor production	7.5e-11	Up	S305N	LPS vs Untreated	Factory
chemokine-mediated signaling pathway	3.7e-10	Up	S305N	LPS vs Untreated	Factory
positive regulation of I-kappaB kinase/NF-kappaB signaling	8.2e-10	Up	S305N	LPS vs Untreated	Factory
innate immune response	9.9e-10	Up	S305N	LPS vs Untreated	Factory
positive regulation of ERK1 and ERK2 cascade	1.6e-09	Up	S305N	LPS vs Untreated	Factory
cellular response to tumor necrosis factor	1.6e-09	Up	S305N	LPS vs Untreated	Factory
lipopolysaccharide-mediated signaling pathway	3.5e-09	Up	S305N	LPS vs Untreated	Factory
positive regulation of NF-kappaB transcription factor activity	3.8e-09	Up	S305N	LPS vs Untreated	Factory
cellular response to interferon-gamma	8.3e-09	Up	S305N	LPS vs Untreated	Factory
monocyte chemotaxis	4.5e-08	Up	S305N	LPS vs Untreated	Factory
positive regulation of JNK cascade	6.4e-08	Up	S305N	LPS vs Untreated	Factory
detoxification of copper ion	7.4e-08	Up	S305N	LPS vs Untreated	Factory
negative regulation of interleukin-10 production	1.1e-07	Up	S305N	LPS vs Untreated	Factory
negative regulation of interleukin-12 production	1.2e-07	Up	S305N	LPS vs Untreated	Factory
positive regulation of inflammatory response	2.5e-07	Up	S305N	LPS vs Untreated	Factory
lymphocyte chemotaxis	2.7e-07	Up	S305N	LPS vs Untreated	Factory
cellular response to copper ion	4.5e-07	Up	S305N	LPS vs Untreated	Factory
cellular response to hydrogen peroxide	5e-07	Up	S305N	LPS vs Untreated	Factory
negative regulation of tumor necrosis factor production	7.4e-07	Up	S305N	LPS vs Untreated	Factory
positive regulation of interleukin-8 production	9.8e-07	Up	S305N	LPS vs Untreated	Factory
cellular response to zinc ion	1.2e-06	Up	S305N	LPS vs Untreated	Factory
cellular response to cadmium ion	2.5e-06	Up	S305N	LPS vs Untreated	Factory
positive regulation of interleukin-6 production	2.8e-06	Up	S305N	LPS vs Untreated	Factory
negative regulation of growth	3.3e-06	Up	S305N	LPS vs Untreated	Factory
positive regulation of interleukin-2 production	3.8e-06	Up	S305N	LPS vs Untreated	Factory
negative regulation of cell population proliferation	3.8e-06	Up	S305N	LPS vs Untreated	Factory
negative regulation of interleukin-6 production	4.2e-06	Up	S305N	LPS vs Untreated	Factory
extracellular matrix disassembly	6.8e-06	Up	S305N	LPS vs Untreated	Factory
cellular zinc ion homeostasis	7.1e-06	Up	S305N	LPS vs Untreated	Factory
positive regulation of T cell receptor signaling pathway	9.3e-06	Up	S305N	LPS vs Untreated	Factory
positive regulation of phagocytosis	1e-05	Up	S305N	LPS vs Untreated	Factory
positive regulation of interferon-gamma production	1.1e-05	Up	S305N	LPS vs Untreated	Factory
growth hormone receptor signaling pathway via JAK-STAT	1.3e-05	Up	S305N	LPS vs Untreated	Factory
T cell receptor signaling pathway	1.4e-05	Up	S305N	LPS vs Untreated	Factory
cell-cell signaling	1.7e-05	Up	S305N	LPS vs Untreated	Factory
defense response to virus	2.3e-05	Up	S305N	LPS vs Untreated	Factory
eosinophil chemotaxis	3.3e-05	Up	S305N	LPS vs Untreated	Factory
negative regulation of viral genome replication	3.4e-05	Up	S305N	LPS vs Untreated	Factory
positive regulation of transcription by RNA polymerase II	3.5e-05	Up	S305N	LPS vs Untreated	Factory
collagen catabolic process	4.4e-05	Up	S305N	LPS vs Untreated	Factory
negative regulation of MAP kinase activity	4.7e-05	Up	S305N	LPS vs Untreated	Factory
regulation of cell shape	4.7e-05	Up	S305N	LPS vs Untreated	Factory
negative regulation of insulin receptor signaling pathway	5.7e-05	Up	S305N	LPS vs Untreated	Factory
positive regulation of chemokine production	6e-05	Up	S305N	LPS vs Untreated	Factory
response to lipopolysaccharide	6.1e-05	Up	S305N	LPS vs Untreated	Factory
antigen processing and presentation of endogenous peptide antigen via MHC class I via ER pathway, TAP-independent	7.2e-05	Up	S305N	LPS vs Untreated	Factory
positive regulation of extrinsic apoptotic signaling pathway	8.3e-05	Up	S305N	LPS vs Untreated	Factory
positive regulation of transcription, DNA-templated	8.5e-05	Up	S305N	LPS vs Untreated	Factory
negative regulation of I-kappaB kinase/NF-kappaB signaling	8.5e-05	Up	S305N	LPS vs Untreated	Factory
immunoglobulin mediated immune response	8.7e-05	Up	S305N	LPS vs Untreated	Factory
positive regulation of angiogenesis	9.3e-05	Up	S305N	LPS vs Untreated	Factory
positive regulation of calcium ion transport	9.3e-05	Up	S305N	LPS vs Untreated	Factory
ubiquitin-dependent ERAD pathway	0.0001	Up	S305N	LPS vs Untreated	Factory
positive regulation of GTPase activity	0.00011	Up	S305N	LPS vs Untreated	Factory
positive regulation of miRNA transcription	0.00011	Up	S305N	LPS vs Untreated	Factory
T cell costimulation	0.00011	Up	S305N	LPS vs Untreated	Factory
regulation of interferon-gamma production	0.00012	Up	S305N	LPS vs Untreated	Factory
Fc receptor mediated inhibitory signaling pathway	0.00013	Up	S305N	LPS vs Untreated	Factory
positive regulation of reactive oxygen species metabolic process	0.00014	Up	S305N	LPS vs Untreated	Factory
Fc-gamma receptor signaling pathway involved in phagocytosis	0.00015	Up	S305N	LPS vs Untreated	Factory
positive regulation of interleukin-17 production	0.00015	Up	S305N	LPS vs Untreated	Factory
negative regulation of endoplasmic reticulum stress-induced intrinsic apoptotic signaling pathway	0.00016	Up	S305N	LPS vs Untreated	Factory
positive regulation of macrophage chemotaxis	0.00016	Up	S305N	LPS vs Untreated	Factory
negative regulation of T cell proliferation	0.0002	Up	S305N	LPS vs Untreated	Factory
piecemeal microautophagy of the nucleus	0.00023	Up	S305N	LPS vs Untreated	Factory
positive regulation of interleukin-1 beta production	0.00025	Up	S305N	LPS vs Untreated	Factory
neutrophil activation	0.00025	Up	S305N	LPS vs Untreated	Factory
iron ion homeostasis	0.00025	Up	S305N	LPS vs Untreated	Factory
MyD88-dependent toll-like receptor signaling pathway	0.00025	Up	S305N	LPS vs Untreated	Factory
positive regulation of glial cell proliferation	0.00026	Up	S305N	LPS vs Untreated	Factory
positive regulation of vascular endothelial growth factor production	0.00027	Up	S305N	LPS vs Untreated	Factory
defense response to Gram-positive bacterium	0.00027	Up	S305N	LPS vs Untreated	Factory
antimicrobial humoral immune response mediated by antimicrobial peptide	0.00031	Up	S305N	LPS vs Untreated	Factory
positive regulation of NIK/NF-kappaB signaling	0.00032	Up	S305N	LPS vs Untreated	Factory
positive regulation of T cell proliferation	0.00037	Up	S305N	LPS vs Untreated	Factory
positive regulation of interferon-beta production	0.00037	Up	S305N	LPS vs Untreated	Factory
positive regulation of apoptotic process	0.0004	Up	S305N	LPS vs Untreated	Factory
cellular response to UV-A	0.0004	Up	S305N	LPS vs Untreated	Factory
toll-like receptor 4 signaling pathway	0.00043	Up	S305N	LPS vs Untreated	Factory
positive regulation of neutrophil chemotaxis	0.00049	Up	S305N	LPS vs Untreated	Factory
negative regulation of interferon-gamma production	0.00049	Up	S305N	LPS vs Untreated	Factory
acute-phase response	0.00051	Up	S305N	LPS vs Untreated	Factory
phagocytosis	0.00056	Up	S305N	LPS vs Untreated	Factory
leukocyte chemotaxis involved in inflammatory response	0.00056	Up	S305N	LPS vs Untreated	Factory
dorsal aorta morphogenesis	0.00056	Up	S305N	LPS vs Untreated	Factory
toll-like receptor 2 signaling pathway	0.00057	Up	S305N	LPS vs Untreated	Factory
cadmium ion transmembrane transport	0.00057	Up	S305N	LPS vs Untreated	Factory
response to odorant	0.00057	Up	S305N	LPS vs Untreated	Factory
negative regulation of chemokine (C-C motif) ligand 5 production	0.00057	Up	S305N	LPS vs Untreated	Factory
positive regulation of natural killer cell chemotaxis	0.00057	Up	S305N	LPS vs Untreated	Factory
intrinsic apoptotic signaling pathway in response to endoplasmic reticulum stress	0.00068	Up	S305N	LPS vs Untreated	Factory
inflammatory response to antigenic stimulus	0.00068	Up	S305N	LPS vs Untreated	Factory
response to osmotic stress	0.0007	Up	S305N	LPS vs Untreated	Factory
cellular response to estrogen stimulus	0.00071	Up	S305N	LPS vs Untreated	Factory
response to ischemia	0.00077	Up	S305N	LPS vs Untreated	Factory
positive regulation of receptor signaling pathway via JAK-STAT	0.00088	Up	S305N	LPS vs Untreated	Factory
negative regulation of inflammatory response to antigenic stimulus	0.00088	Up	S305N	LPS vs Untreated	Factory
immune response	0.00088	Up	S305N	LPS vs Untreated	Factory
chaperone cofactor-dependent protein refolding	0.00094	Up	S305N	LPS vs Untreated	Factory
immune system process	0.00105	Up	S305N	LPS vs Untreated	Factory
interferon-gamma-mediated signaling pathway	0.00114	Up	S305N	LPS vs Untreated	Factory
negative regulation of calcium ion transport	0.00115	Up	S305N	LPS vs Untreated	Factory
T cell differentiation involved in immune response	0.00115	Up	S305N	LPS vs Untreated	Factory
leptin-mediated signaling pathway	0.00115	Up	S305N	LPS vs Untreated	Factory
cellular response to muramyl dipeptide	0.00115	Up	S305N	LPS vs Untreated	Factory
negative regulation of glial cell apoptotic process	0.00115	Up	S305N	LPS vs Untreated	Factory
regulation of Fc receptor mediated stimulatory signaling pathway	0.00118	Up	S305N	LPS vs Untreated	Factory
neutrophil degranulation	0.00118	Up	S305N	LPS vs Untreated	Factory
regulation of dendritic cell differentiation	0.00118	Up	S305N	LPS vs Untreated	Factory
cellular response to triacyl bacterial lipopeptide	0.00118	Up	S305N	LPS vs Untreated	Factory
negative regulation of IP-10 production	0.00118	Up	S305N	LPS vs Untreated	Factory
negative regulation of macrophage inflammatory protein 1 alpha production	0.00118	Up	S305N	LPS vs Untreated	Factory
negative regulation of type I interferon production	0.00123	Up	S305N	LPS vs Untreated	Factory
positive regulation of monocyte chemotactic protein-1 production	0.00124	Up	S305N	LPS vs Untreated	Factory
positive regulation of vascular associated smooth muscle cell proliferation	0.00124	Up	S305N	LPS vs Untreated	Factory
decidualization	0.00127	Up	S305N	LPS vs Untreated	Factory
positive regulation of cytokine production involved in inflammatory response	0.00127	Up	S305N	LPS vs Untreated	Factory
peptidyl-tyrosine dephosphorylation	0.00131	Up	S305N	LPS vs Untreated	Factory
defense response to bacterium	0.00135	Up	S305N	LPS vs Untreated	Factory
regulation of inflammatory response	0.00145	Up	S305N	LPS vs Untreated	Factory
regulation of protein transport	0.00148	Up	S305N	LPS vs Untreated	Factory
establishment of vesicle localization	0.00156	Up	S305N	LPS vs Untreated	Factory
cytokine-mediated signaling pathway	0.00156	Up	S305N	LPS vs Untreated	Factory
negative regulation of lipid storage	0.00156	Up	S305N	LPS vs Untreated	Factory
cobalt ion transport	0.00157	Up	S305N	LPS vs Untreated	Factory
cellular response to progesterone stimulus	0.00157	Up	S305N	LPS vs Untreated	Factory
protection from natural killer cell mediated cytotoxicity	0.00157	Up	S305N	LPS vs Untreated	Factory
negative regulation of macrophage apoptotic process	0.00157	Up	S305N	LPS vs Untreated	Factory
positive regulation of T-helper 1 cell differentiation	0.00157	Up	S305N	LPS vs Untreated	Factory
response to exogenous dsRNA	0.00162	Up	S305N	LPS vs Untreated	Factory
negative regulation of phagocytosis	0.00163	Up	S305N	LPS vs Untreated	Factory
cellular response to mechanical stimulus	0.00163	Up	S305N	LPS vs Untreated	Factory
positive regulation of type I interferon-mediated signaling pathway	0.00163	Up	S305N	LPS vs Untreated	Factory
receptor signaling pathway via JAK-STAT	0.00165	Up	S305N	LPS vs Untreated	Factory
negative regulation of apoptotic process	0.00167	Up	S305N	LPS vs Untreated	Factory
positive regulation of p38MAPK cascade	0.00174	Up	S305N	LPS vs Untreated	Factory
negative regulation of NIK/NF-kappaB signaling	0.00174	Up	S305N	LPS vs Untreated	Factory
negative regulation of NF-kappaB transcription factor activity	0.0018	Up	S305N	LPS vs Untreated	Factory
JNK cascade	0.0019	Up	S305N	LPS vs Untreated	Factory
response to dexamethasone	0.00196	Up	S305N	LPS vs Untreated	Factory
negative regulation of necroptotic process	0.00198	Up	S305N	LPS vs Untreated	Factory
negative regulation of bone resorption	0.00198	Up	S305N	LPS vs Untreated	Factory
positive regulation of granulocyte macrophage colony-stimulating factor production	0.00198	Up	S305N	LPS vs Untreated	Factory
macrophage activation	0.00203	Up	S305N	LPS vs Untreated	Factory
cellular response to lipoteichoic acid	0.00211	Up	S305N	LPS vs Untreated	Factory
positive regulation of hepatocyte proliferation	0.00211	Up	S305N	LPS vs Untreated	Factory
positive regulation of cardioblast proliferation	0.0021	Down	WT	IL4 vs Untreated	HPC
positive regulation of pyloric antrum smooth muscle contraction	0.0021	Down	WT	IL4 vs Untreated	HPC
positive regulation of colon smooth muscle contraction	0.0021	Down	WT	IL4 vs Untreated	HPC
melanocyte adhesion	0.0021	Down	WT	IL4 vs Untreated	HPC
oogenesis	0.003	Down	WT	IL4 vs Untreated	HPC
epithelial to mesenchymal transition involved in cardiac fibroblast development	0.0043	Down	WT	IL4 vs Untreated	HPC
lymphatic endothelial cell migration	0.0043	Down	WT	IL4 vs Untreated	HPC
melanocyte migration	0.0043	Down	WT	IL4 vs Untreated	HPC
phosphatidylinositol catabolic process	0.0043	Down	WT	IL4 vs Untreated	HPC
negative regulation of fat cell differentiation	0.0055	Down	WT	IL4 vs Untreated	HPC
positive regulation of small intestine smooth muscle contraction	0.0064	Down	WT	IL4 vs Untreated	HPC
cellular response to L-glutamine	0.0064	Down	WT	IL4 vs Untreated	HPC
positive regulation of mast cell cytokine production	0.0064	Down	WT	IL4 vs Untreated	HPC
negative regulation of transposition, RNA-mediated	0.0064	Down	WT	IL4 vs Untreated	HPC
polyuridylation-dependent mRNA catabolic process	0.0064	Down	WT	IL4 vs Untreated	HPC
positive regulation of delayed rectifier potassium channel activity	0.0085	Down	WT	IL4 vs Untreated	HPC
erythropoietin-mediated signaling pathway	0.0085	Down	WT	IL4 vs Untreated	HPC
Kit signaling pathway	0.0085	Down	WT	IL4 vs Untreated	HPC
negative regulation of myofibroblast differentiation	0.0085	Down	WT	IL4 vs Untreated	HPC
germ cell migration	0.0106	Down	WT	IL4 vs Untreated	HPC
mast cell proliferation	0.0106	Down	WT	IL4 vs Untreated	HPC
cellular magnesium ion homeostasis	0.0106	Down	WT	IL4 vs Untreated	HPC
RNA 3' uridylation	0.0106	Down	WT	IL4 vs Untreated	HPC
regulation of axon diameter	0.0106	Down	WT	IL4 vs Untreated	HPC
positive regulation of vascular associated smooth muscle cell apoptotic process	0.0106	Down	WT	IL4 vs Untreated	HPC
mast cell differentiation	0.0127	Down	WT	IL4 vs Untreated	HPC
thymocyte migration	0.0127	Down	WT	IL4 vs Untreated	HPC
negative regulation of tubulin deacetylation	0.0127	Down	WT	IL4 vs Untreated	HPC
hypoxia-inducible factor-1alpha signaling pathway	0.0127	Down	WT	IL4 vs Untreated	HPC
positive regulation of long-term neuronal synaptic plasticity	0.0127	Down	WT	IL4 vs Untreated	HPC
positive regulation of cell growth involved in cardiac muscle cell development	0.0127	Down	WT	IL4 vs Untreated	HPC
endonucleolytic cleavage in 5'-ETS of tricistronic rRNA transcript (SSU-rRNA, 5.8S rRNA, LSU-rRNA)	0.0149	Down	WT	IL4 vs Untreated	HPC
ectopic germ cell programmed cell death	0.0149	Down	WT	IL4 vs Untreated	HPC
myeloid progenitor cell differentiation	0.0149	Down	WT	IL4 vs Untreated	HPC
negative regulation of vascular associated smooth muscle cell differentiation	0.017	Down	WT	IL4 vs Untreated	HPC
positive regulation of vascular associated smooth muscle cell differentiation	0.017	Down	WT	IL4 vs Untreated	HPC
positive regulation of ryanodine-sensitive calcium-release channel activity	0.017	Down	WT	IL4 vs Untreated	HPC
protein localization to ciliary transition zone	0.017	Down	WT	IL4 vs Untreated	HPC
response to aldosterone	0.017	Down	WT	IL4 vs Untreated	HPC
regulation of transmembrane transporter activity	0.0188	Down	WT	IL4 vs Untreated	HPC
endonucleolytic cleavage in ITS1 to separate SSU-rRNA from 5.8S rRNA and LSU-rRNA from tricistronic rRNA transcript (SSU-rRNA, 5.8S rRNA, LSU-rRNA)	0.0191	Down	WT	IL4 vs Untreated	HPC
hematopoietic stem cell migration	0.0191	Down	WT	IL4 vs Untreated	HPC
regulation of hematopoietic stem cell proliferation	0.0191	Down	WT	IL4 vs Untreated	HPC
negative regulation of transcription by competitive promoter binding	0.0211	Down	WT	IL4 vs Untreated	HPC
mast cell chemotaxis	0.0232	Down	WT	IL4 vs Untreated	HPC
cellular response to ethanol	0.0232	Down	WT	IL4 vs Untreated	HPC
TRAIL-activated apoptotic signaling pathway	0.0232	Down	WT	IL4 vs Untreated	HPC
negative regulation of multicellular organism growth	0.0232	Down	WT	IL4 vs Untreated	HPC
positive regulation of dendritic cell cytokine production	0.0232	Down	WT	IL4 vs Untreated	HPC
immature B cell differentiation	0.0232	Down	WT	IL4 vs Untreated	HPC
vitamin D receptor signaling pathway	0.0232	Down	WT	IL4 vs Untreated	HPC
somatic stem cell division	0.0232	Down	WT	IL4 vs Untreated	HPC
regulation of fat cell differentiation	0.0233	Down	WT	IL4 vs Untreated	HPC
negative regulation of tyrosine phosphorylation of STAT protein	0.0253	Down	WT	IL4 vs Untreated	HPC
miRNA catabolic process	0.0253	Down	WT	IL4 vs Untreated	HPC
positive regulation of receptor recycling	0.0253	Down	WT	IL4 vs Untreated	HPC
negative regulation of myotube differentiation	0.0274	Down	WT	IL4 vs Untreated	HPC
positive regulation of pseudopodium assembly	0.0274	Down	WT	IL4 vs Untreated	HPC
regulation of bile acid metabolic process	0.0274	Down	WT	IL4 vs Untreated	HPC
negative regulation of axon regeneration	0.0274	Down	WT	IL4 vs Untreated	HPC
pre-miRNA processing	0.0295	Down	WT	IL4 vs Untreated	HPC
positive regulation of calcineurin-NFAT signaling cascade	0.0295	Down	WT	IL4 vs Untreated	HPC
negative regulation of JUN kinase activity	0.0295	Down	WT	IL4 vs Untreated	HPC
detection of mechanical stimulus involved in sensory perception of sound	0.0316	Down	WT	IL4 vs Untreated	HPC
positive regulation of brown fat cell differentiation	0.0316	Down	WT	IL4 vs Untreated	HPC
negative regulation of programmed cell death	0.0323	Down	WT	IL4 vs Untreated	HPC
regulation of protein kinase A signaling	0.0357	Down	WT	IL4 vs Untreated	HPC
embryonic brain development	0.0357	Down	WT	IL4 vs Untreated	HPC
megakaryocyte development	0.0357	Down	WT	IL4 vs Untreated	HPC
hydrogen peroxide biosynthetic process	0.0357	Down	WT	IL4 vs Untreated	HPC
cellular response to thyroid hormone stimulus	0.0357	Down	WT	IL4 vs Untreated	HPC
endoplasmic reticulum tubular network organization	0.0378	Down	WT	IL4 vs Untreated	HPC
positive regulation of endothelial cell apoptotic process	0.0378	Down	WT	IL4 vs Untreated	HPC
activation of NF-kappaB-inducing kinase activity	0.0378	Down	WT	IL4 vs Untreated	HPC
inflammatory response	0.0383	Down	WT	IL4 vs Untreated	HPC
response to cadmium ion	0.0387	Down	WT	IL4 vs Untreated	HPC
regulation of cell shape	0.0396	Down	WT	IL4 vs Untreated	HPC
regulation of endocytic recycling	0.0398	Down	WT	IL4 vs Untreated	HPC
negative regulation of translational initiation	0.0398	Down	WT	IL4 vs Untreated	HPC
tongue development	0.0398	Down	WT	IL4 vs Untreated	HPC
chaperone-mediated protein complex assembly	0.0439	Down	WT	IL4 vs Untreated	HPC
lymphoid progenitor cell differentiation	0.0439	Down	WT	IL4 vs Untreated	HPC
calcium-mediated signaling using intracellular calcium source	0.0439	Down	WT	IL4 vs Untreated	HPC
receptor signaling pathway via JAK-STAT	0.0455	Down	WT	IL4 vs Untreated	HPC
regulation of phosphatidylinositol 3-kinase activity	0.0467	Down	WT	IL4 vs Untreated	HPC
embryonic hemopoiesis	0.048	Down	WT	IL4 vs Untreated	HPC
negative regulation of vascular associated smooth muscle cell proliferation	0.048	Down	WT	IL4 vs Untreated	HPC
negative regulation of cytokine production involved in inflammatory response	0.05	Down	WT	IL4 vs Untreated	HPC
eosinophil chemotaxis	8.9e-08	Up	WT	IL4 vs Untreated	HPC
cellular response to interleukin-1	6.1e-07	Up	WT	IL4 vs Untreated	HPC
cellular response to interferon-gamma	2.4e-06	Up	WT	IL4 vs Untreated	HPC
monocyte chemotaxis	4.4e-06	Up	WT	IL4 vs Untreated	HPC
cellular response to tumor necrosis factor	2e-05	Up	WT	IL4 vs Untreated	HPC
fat cell differentiation	4.2e-05	Up	WT	IL4 vs Untreated	HPC
positive regulation of GTPase activity	4.3e-05	Up	WT	IL4 vs Untreated	HPC
negative regulation of interferon-gamma production	0.00017	Up	WT	IL4 vs Untreated	HPC
SREBP-SCAP complex retention in endoplasmic reticulum	0.00018	Up	WT	IL4 vs Untreated	HPC
neutrophil chemotaxis	0.0004	Up	WT	IL4 vs Untreated	HPC
positive regulation of glomerular filtration	0.00053	Up	WT	IL4 vs Untreated	HPC
cholesterol biosynthetic process	0.00071	Up	WT	IL4 vs Untreated	HPC
negative regulation of CD8-positive, alpha-beta T cell activation	0.00105	Up	WT	IL4 vs Untreated	HPC
regulation of cell population proliferation	0.0011	Up	WT	IL4 vs Untreated	HPC
positive regulation of nitric-oxide synthase biosynthetic process	0.00118	Up	WT	IL4 vs Untreated	HPC
positive regulation of ERK1 and ERK2 cascade	0.00156	Up	WT	IL4 vs Untreated	HPC
lymphocyte chemotaxis	0.00158	Up	WT	IL4 vs Untreated	HPC
negative regulation of interleukin-1 production	0.00174	Up	WT	IL4 vs Untreated	HPC
regulation of neutrophil mediated cytotoxicity	0.00175	Up	WT	IL4 vs Untreated	HPC
cellular response to lipopolysaccharide	0.0019	Up	WT	IL4 vs Untreated	HPC
positive regulation of macrophage activation	0.00195	Up	WT	IL4 vs Untreated	HPC
myeloid dendritic cell differentiation	0.00198	Up	WT	IL4 vs Untreated	HPC
embryonic placenta development	0.00227	Up	WT	IL4 vs Untreated	HPC
calcium ion transport	0.00249	Up	WT	IL4 vs Untreated	HPC
positive regulation of non-canonical Wnt signaling pathway	0.00258	Up	WT	IL4 vs Untreated	HPC
olfactory bulb interneuron development	0.0026	Up	WT	IL4 vs Untreated	HPC
positive regulation of NMDA glutamate receptor activity	0.0026	Up	WT	IL4 vs Untreated	HPC
negative regulation by host of viral genome replication	0.0026	Up	WT	IL4 vs Untreated	HPC
renin secretion into blood stream	0.0026	Up	WT	IL4 vs Untreated	HPC
leukotriene D4 biosynthetic process	0.0026	Up	WT	IL4 vs Untreated	HPC
chemokine-mediated signaling pathway	0.00271	Up	WT	IL4 vs Untreated	HPC
positive regulation of miRNA transcription	0.00282	Up	WT	IL4 vs Untreated	HPC
defense response to protozoan	0.00305	Up	WT	IL4 vs Untreated	HPC
receptor signaling pathway via JAK-STAT	0.00331	Up	WT	IL4 vs Untreated	HPC
negative regulation of dendritic cell apoptotic process	0.00361	Up	WT	IL4 vs Untreated	HPC
negative regulation of interleukin-6 production	0.00388	Up	WT	IL4 vs Untreated	HPC
positive regulation of epithelial cell proliferation involved in wound healing	0.00477	Up	WT	IL4 vs Untreated	HPC
cranial suture morphogenesis	0.00477	Up	WT	IL4 vs Untreated	HPC
viral genome replication	0.00478	Up	WT	IL4 vs Untreated	HPC
activation of protein kinase B activity	0.00495	Up	WT	IL4 vs Untreated	HPC
inflammatory response	0.00573	Up	WT	IL4 vs Untreated	HPC
heme catabolic process	0.00608	Up	WT	IL4 vs Untreated	HPC
negative regulation of heterotypic cell-cell adhesion	0.00608	Up	WT	IL4 vs Untreated	HPC
cellular calcium ion homeostasis	0.0075	Up	WT	IL4 vs Untreated	HPC
phosphatidylethanolamine biosynthetic process	0.00753	Up	WT	IL4 vs Untreated	HPC
kidney development	0.0076	Up	WT	IL4 vs Untreated	HPC
positive regulation of endothelial cell proliferation	0.00799	Up	WT	IL4 vs Untreated	HPC
negative regulation of tumor necrosis factor production	0.00963	Up	WT	IL4 vs Untreated	HPC
roof of mouth development	0.01063	Up	WT	IL4 vs Untreated	HPC
positive regulation of macrophage cytokine production	0.01085	Up	WT	IL4 vs Untreated	HPC
positive regulation of nitric oxide biosynthetic process	0.01141	Up	WT	IL4 vs Untreated	HPC
cellular amino acid metabolic process	0.01232	Up	WT	IL4 vs Untreated	HPC
negative regulation of G1/S transition of mitotic cell cycle	0.01321	Up	WT	IL4 vs Untreated	HPC
regulation of response to wounding	0.01325	Up	WT	IL4 vs Untreated	HPC
leukocyte adhesion to arterial endothelial cell	0.01338	Up	WT	IL4 vs Untreated	HPC
neuron projection guidance	0.01338	Up	WT	IL4 vs Untreated	HPC
positive regulation of activated CD8-positive, alpha-beta T cell apoptotic process	0.01344	Up	WT	IL4 vs Untreated	HPC
positive regulation of vascular associated smooth muscle cell dedifferentiation	0.01344	Up	WT	IL4 vs Untreated	HPC
negative regulation of chronic inflammatory response to antigenic stimulus	0.01344	Up	WT	IL4 vs Untreated	HPC
positive regulation of tolerance induction to tumor cell	0.01344	Up	WT	IL4 vs Untreated	HPC
cellular response to butyrate	0.01344	Up	WT	IL4 vs Untreated	HPC
plasma membrane selenite transport	0.01344	Up	WT	IL4 vs Untreated	HPC
rhombomere 3 formation	0.01344	Up	WT	IL4 vs Untreated	HPC
rhombomere 5 structural organization	0.01344	Up	WT	IL4 vs Untreated	HPC
rhombomere 5 formation	0.01344	Up	WT	IL4 vs Untreated	HPC
rhombomere 3 structural organization	0.01344	Up	WT	IL4 vs Untreated	HPC
regulation of plasma membrane sterol distribution	0.01344	Up	WT	IL4 vs Untreated	HPC
negative regulation of macrophage antigen processing and presentation	0.01344	Up	WT	IL4 vs Untreated	HPC
cellular manganese ion homeostasis	0.01344	Up	WT	IL4 vs Untreated	HPC
protein galactosylation at cell surface	0.01344	Up	WT	IL4 vs Untreated	HPC
positive regulation of gamma-delta T cell activation involved in immune response	0.01344	Up	WT	IL4 vs Untreated	HPC
negative regulation of oligodendrocyte apoptotic process	0.01344	Up	WT	IL4 vs Untreated	HPC
negative regulation of cargo loading into COPII-coated vesicle	0.01344	Up	WT	IL4 vs Untreated	HPC
negative regulation of leukocyte adhesion to arterial endothelial cell	0.01344	Up	WT	IL4 vs Untreated	HPC
planar cell polarity pathway involved in midbrain dopaminergic neuron differentiation	0.01344	Up	WT	IL4 vs Untreated	HPC
negative regulation of cell proliferation in midbrain	0.01344	Up	WT	IL4 vs Untreated	HPC
planar cell polarity pathway involved in cardiac muscle tissue morphogenesis	0.01344	Up	WT	IL4 vs Untreated	HPC
planar cell polarity pathway involved in pericardium morphogenesis	0.01344	Up	WT	IL4 vs Untreated	HPC
mitochondrial threonyl-tRNA aminoacylation	0.01344	Up	WT	IL4 vs Untreated	HPC
negative regulation of endothelial cell-matrix adhesion via fibronectin	0.01344	Up	WT	IL4 vs Untreated	HPC
planar cell polarity pathway involved in outflow tract morphogenesis	0.01344	Up	WT	IL4 vs Untreated	HPC
planar cell polarity pathway involved in ventricular septum morphogenesis	0.01344	Up	WT	IL4 vs Untreated	HPC
planar cell polarity pathway involved in cardiac right atrium morphogenesis	0.01344	Up	WT	IL4 vs Untreated	HPC
negative regulation of renal albumin absorption	0.01344	Up	WT	IL4 vs Untreated	HPC
cellular response to serotonin	0.01344	Up	WT	IL4 vs Untreated	HPC
positive regulation of interleukin-1-mediated signaling pathway	0.01344	Up	WT	IL4 vs Untreated	HPC
endocardial cushion cell development	0.01344	Up	WT	IL4 vs Untreated	HPC
chemoattraction of serotonergic neuron axon	0.01344	Up	WT	IL4 vs Untreated	HPC
mitochondrial manganese ion transmembrane transport	0.01344	Up	WT	IL4 vs Untreated	HPC
xenobiotic transport across blood-nerve barrier	0.01344	Up	WT	IL4 vs Untreated	HPC
response to capsazepine	0.01344	Up	WT	IL4 vs Untreated	HPC
metanephric glomerular mesangial cell development	0.01344	Up	WT	IL4 vs Untreated	HPC
hypophysis morphogenesis	0.01344	Up	WT	IL4 vs Untreated	HPC
metanephric cortex development	0.01344	Up	WT	IL4 vs Untreated	HPC
metanephric cortical collecting duct development	0.01344	Up	WT	IL4 vs Untreated	HPC
chemotaxis	0.01441	Up	WT	IL4 vs Untreated	HPC
cell-substrate adhesion	0.01451	Up	WT	IL4 vs Untreated	HPC
positive regulation of T cell chemotaxis	0.0147	Up	WT	IL4 vs Untreated	HPC
heart trabecula formation	0.0147	Up	WT	IL4 vs Untreated	HPC
positive regulation of interferon-gamma production	0.01602	Up	WT	IL4 vs Untreated	HPC
collagen catabolic process	0.0164	Up	WT	IL4 vs Untreated	HPC
protein complex oligomerization	0.01666	Up	WT	IL4 vs Untreated	HPC
negative regulation of nitric oxide biosynthetic process	0.01682	Up	WT	IL4 vs Untreated	HPC
negative regulation of calcineurin-NFAT signaling cascade	0.01682	Up	WT	IL4 vs Untreated	HPC
visual learning	0.01753	Up	WT	IL4 vs Untreated	HPC
aging	0.01837	Up	WT	IL4 vs Untreated	HPC
3'-UTR-mediated mRNA destabilization	0.01905	Up	WT	IL4 vs Untreated	HPC
cellular response to virus	0.01917	Up	WT	IL4 vs Untreated	HPC
blood coagulation	0.01973	Up	WT	IL4 vs Untreated	HPC
macrophage activation involved in immune response	0.0214	Up	WT	IL4 vs Untreated	HPC
magnesium ion transmembrane transport	0.0214	Up	WT	IL4 vs Untreated	HPC
negative regulation of interleukin-12 production	0.0214	Up	WT	IL4 vs Untreated	HPC
negative regulation of fatty acid biosynthetic process	0.0214	Up	WT	IL4 vs Untreated	HPC
positive regulation of chemotaxis	0.02195	Up	WT	IL4 vs Untreated	HPC
lens development in camera-type eye	0.02334	Up	WT	IL4 vs Untreated	HPC
cellular response to calcium ion	0.02361	Up	WT	IL4 vs Untreated	HPC
regulation of acute inflammatory response	0.02373	Up	WT	IL4 vs Untreated	HPC
positive regulation of fibroblast proliferation	0.02377	Up	WT	IL4 vs Untreated	HPC
neutrophil activation involved in immune response	0.02387	Up	WT	IL4 vs Untreated	HPC
positive regulation of type I interferon-mediated signaling pathway	0.02387	Up	WT	IL4 vs Untreated	HPC
clathrin coat assembly	0.02387	Up	WT	IL4 vs Untreated	HPC
negative regulation of tumor necrosis factor superfamily cytokine production	0.0263	Up	WT	IL4 vs Untreated	HPC
memory	0.02635	Up	WT	IL4 vs Untreated	HPC
negative regulation of systemic arterial blood pressure	0.02644	Up	WT	IL4 vs Untreated	HPC
peptide secretion	0.02655	Up	WT	IL4 vs Untreated	HPC
regulation of tyrosine phosphorylation of STAT protein	0.02655	Up	WT	IL4 vs Untreated	HPC
response to interleukin-18	0.02658	Up	WT	IL4 vs Untreated	HPC
regulation of activation of Janus kinase activity	0.02658	Up	WT	IL4 vs Untreated	HPC
regulation of apoptotic cell clearance	0.02658	Up	WT	IL4 vs Untreated	HPC
regulation of protein neddylation	0.02658	Up	WT	IL4 vs Untreated	HPC
rhythmic behavior	0.02664	Up	WT	IL4 vs Untreated	HPC
glycine betaine biosynthetic process from choline	0.02669	Up	WT	IL4 vs Untreated	HPC
negative regulation of memory T cell differentiation	0.02669	Up	WT	IL4 vs Untreated	HPC
negative regulation of CD8-positive, alpha-beta T cell differentiation	0.02669	Up	WT	IL4 vs Untreated	HPC
metanephric smooth muscle tissue development	0.02669	Up	WT	IL4 vs Untreated	HPC
positive regulation of timing of anagen	0.02669	Up	WT	IL4 vs Untreated	HPC
geranyl diphosphate biosynthetic process	0.02669	Up	WT	IL4 vs Untreated	HPC
monocyte activation involved in immune response	0.02669	Up	WT	IL4 vs Untreated	HPC
leading edge cell differentiation	0.02669	Up	WT	IL4 vs Untreated	HPC
optic cup formation involved in camera-type eye development	0.02669	Up	WT	IL4 vs Untreated	HPC
trans-Golgi network membrane organization	0.02669	Up	WT	IL4 vs Untreated	HPC
positive regulation of convergent extension involved in gastrulation	0.02669	Up	WT	IL4 vs Untreated	HPC
negative regulation of phosphatidylinositol biosynthetic process	0.02669	Up	WT	IL4 vs Untreated	HPC
cellular response to mycophenolic acid	0.02669	Up	WT	IL4 vs Untreated	HPC
positive regulation of acute inflammatory response to non-antigenic stimulus	0.02669	Up	WT	IL4 vs Untreated	HPC
agmatine biosynthetic process	0.02669	Up	WT	IL4 vs Untreated	HPC
cervix development	0.02669	Up	WT	IL4 vs Untreated	HPC
positive regulation of apoptotic process involved in mammary gland involution	0.02669	Up	WT	IL4 vs Untreated	HPC
kynurenic acid biosynthetic process	0.02669	Up	WT	IL4 vs Untreated	HPC
B cell adhesion	0.02669	Up	WT	IL4 vs Untreated	HPC
negative regulation of cytotoxic T cell degranulation	0.04	Down	S305N	IL4 vs Untreated	HPC
neuron remodeling	0.17	Down	S305N	IL4 vs Untreated	HPC
follicular B cell differentiation	0.05	Down	S305N	IL4 vs Untreated	HPC
neuron projection development	10.93	Down	S305N	IL4 vs Untreated	HPC
negative regulation of interleukin-1 production	0.41	Down	S305N	IL4 vs Untreated	HPC
positive regulation of glucose transmembrane transport	0.47	Down	S305N	IL4 vs Untreated	HPC
MyD88-dependent toll-like receptor signaling pathway	0.26	Down	S305N	IL4 vs Untreated	HPC
negative regulation of B cell receptor signaling pathway	0.08	Down	S305N	IL4 vs Untreated	HPC
pyrimidine dimer repair	0.08	Down	S305N	IL4 vs Untreated	HPC
negative regulation of NF-kappaB transcription factor activity	0.98	Down	S305N	IL4 vs Untreated	HPC
renal sodium ion absorption	0.09	Down	S305N	IL4 vs Untreated	HPC
regulation of blood pressure	2.01	Down	S305N	IL4 vs Untreated	HPC
negative regulation of axon extension involved in axon guidance	0.32	Down	S305N	IL4 vs Untreated	HPC
artery smooth muscle contraction	0.11	Down	S305N	IL4 vs Untreated	HPC
negative regulation of glial cell apoptotic process	0.11	Down	S305N	IL4 vs Untreated	HPC
I-kappaB kinase/NF-kappaB signaling	3.27	Down	S305N	IL4 vs Untreated	HPC
regulation of cell shape	1.75	Down	S305N	IL4 vs Untreated	HPC
positive regulation of double-strand break repair via homologous recombination	0.42	Down	S305N	IL4 vs Untreated	HPC
negative regulation of astrocyte differentiation	0.15	Down	S305N	IL4 vs Untreated	HPC
activation of transmembrane receptor protein tyrosine kinase activity	0.17	Down	S305N	IL4 vs Untreated	HPC
base-excision repair, gap-filling	0.17	Down	S305N	IL4 vs Untreated	HPC
regulation of small GTPase mediated signal transduction	3.53	Down	S305N	IL4 vs Untreated	HPC
cellular response to amyloid-beta	0.47	Down	S305N	IL4 vs Untreated	HPC
negative regulation of phospholipase C-activating G protein-coupled receptor signaling pathway	0.01	Down	S305N	IL4 vs Untreated	HPC
regulation of skeletal muscle contraction via regulation of action potential	0.01	Down	S305N	IL4 vs Untreated	HPC
memory B cell differentiation	0.01	Down	S305N	IL4 vs Untreated	HPC
Notch signaling pathway involved in arterial endothelial cell fate commitment	0.01	Down	S305N	IL4 vs Untreated	HPC
lipopolysaccharide catabolic process	0.01	Down	S305N	IL4 vs Untreated	HPC
negative regulation of type I hypersensitivity	0.01	Down	S305N	IL4 vs Untreated	HPC
negative regulation of antibody-dependent cellular cytotoxicity	0.01	Down	S305N	IL4 vs Untreated	HPC
telomere maintenance via base-excision repair	0.01	Down	S305N	IL4 vs Untreated	HPC
negative regulation of postsynaptic density organization	0.01	Down	S305N	IL4 vs Untreated	HPC
negative regulation of Toll signaling pathway	0.01	Down	S305N	IL4 vs Untreated	HPC
plasmacytoid dendritic cell differentiation	0.01	Down	S305N	IL4 vs Untreated	HPC
propionate biosynthetic process	0.01	Down	S305N	IL4 vs Untreated	HPC
L-methylmalonyl-CoA metabolic process	0.01	Down	S305N	IL4 vs Untreated	HPC
intestinal folate absorption	0.01	Down	S305N	IL4 vs Untreated	HPC
Spemann organizer formation at the anterior end of the primitive streak	0.01	Down	S305N	IL4 vs Untreated	HPC
negative regulation of extracellular matrix assembly	0.01	Down	S305N	IL4 vs Untreated	HPC
formaldehyde biosynthetic process	0.01	Down	S305N	IL4 vs Untreated	HPC
positive regulation of cardioblast proliferation	0.01	Down	S305N	IL4 vs Untreated	HPC
cell-cell adhesion involved in neuronal-glial interactions involved in cerebral cortex radial glia guided migration	0.01	Down	S305N	IL4 vs Untreated	HPC
regulation of B cell antigen processing and presentation	0.01	Down	S305N	IL4 vs Untreated	HPC
cerebellar molecular layer formation	0.01	Down	S305N	IL4 vs Untreated	HPC
negative regulation of calcium-dependent cell-cell adhesion	0.01	Down	S305N	IL4 vs Untreated	HPC
mannose to fructose-6-phosphate metabolic process	0.01	Down	S305N	IL4 vs Untreated	HPC
acetate biosynthetic process	0.01	Down	S305N	IL4 vs Untreated	HPC
positive regulation of macrophage tolerance induction	0.01	Down	S305N	IL4 vs Untreated	HPC
canonical Wnt signaling pathway involved in stem cell proliferation	0.01	Down	S305N	IL4 vs Untreated	HPC
regulation of proteinase activated receptor activity	0.01	Down	S305N	IL4 vs Untreated	HPC
neuroblast delamination	0.01	Down	S305N	IL4 vs Untreated	HPC
negative regulation of MyD88-independent toll-like receptor signaling pathway	0.01	Down	S305N	IL4 vs Untreated	HPC
photoreceptor cell maintenance	0.5	Down	S305N	IL4 vs Untreated	HPC
regulation of type I interferon production	1.07	Down	S305N	IL4 vs Untreated	HPC
DNA damage response, signal transduction by p53 class mediator resulting in transcription of p21 class mediator	0.2	Down	S305N	IL4 vs Untreated	HPC
negative regulation of interleukin-12 production	0.2	Down	S305N	IL4 vs Untreated	HPC
positive regulation of transcription by RNA polymerase II	13.54	Down	S305N	IL4 vs Untreated	HPC
regulation of ARF protein signal transduction	0.22	Down	S305N	IL4 vs Untreated	HPC
negative regulation of interleukin-10 production	0.24	Down	S305N	IL4 vs Untreated	HPC
detection of light stimulus involved in visual perception	0.24	Down	S305N	IL4 vs Untreated	HPC
detection of stimulus	3.16	Down	S305N	IL4 vs Untreated	HPC
mechanosensory behavior	0.15	Down	S305N	IL4 vs Untreated	HPC
ectodermal cell fate commitment	0.02	Down	S305N	IL4 vs Untreated	HPC
immunoglobulin heavy chain V-D-J recombination	0.02	Down	S305N	IL4 vs Untreated	HPC
spermatid nucleus elongation	0.02	Down	S305N	IL4 vs Untreated	HPC
regulation of protein localization to cell leading edge	0.02	Down	S305N	IL4 vs Untreated	HPC
interleukin-10-mediated signaling pathway	0.02	Down	S305N	IL4 vs Untreated	HPC
post-embryonic retina morphogenesis in camera-type eye	0.02	Down	S305N	IL4 vs Untreated	HPC
negative regulation of natural killer cell mediated cytotoxicity directed against tumor cell target	0.02	Down	S305N	IL4 vs Untreated	HPC
methotrexate transport	0.02	Down	S305N	IL4 vs Untreated	HPC
epithelial to mesenchymal transition involved in cardiac fibroblast development	0.02	Down	S305N	IL4 vs Untreated	HPC
positive regulation of activation of membrane attack complex	0.02	Down	S305N	IL4 vs Untreated	HPC
positive regulation of collateral sprouting in absence of injury	0.02	Down	S305N	IL4 vs Untreated	HPC
granulocyte colony-stimulating factor signaling pathway	0.02	Down	S305N	IL4 vs Untreated	HPC
positive regulation of mini excitatory postsynaptic potential	0.02	Down	S305N	IL4 vs Untreated	HPC
cerebellum structural organization	0.02	Down	S305N	IL4 vs Untreated	HPC
cellular response to human chorionic gonadotropin stimulus	0.02	Down	S305N	IL4 vs Untreated	HPC
cerebellar Purkinje cell layer structural organization	0.02	Down	S305N	IL4 vs Untreated	HPC
endothelial tip cell fate specification	0.02	Down	S305N	IL4 vs Untreated	HPC
desensitization of G protein-coupled receptor signaling pathway by arrestin	0.02	Down	S305N	IL4 vs Untreated	HPC
acetyl-CoA biosynthetic process from acetate	0.02	Down	S305N	IL4 vs Untreated	HPC
phosphatidylglycerol catabolic process	0.02	Down	S305N	IL4 vs Untreated	HPC
negative regulation of phospholipase C activity	0.02	Down	S305N	IL4 vs Untreated	HPC
phosphatidylinositol catabolic process	0.02	Down	S305N	IL4 vs Untreated	HPC
cellular response to glycine	0.02	Down	S305N	IL4 vs Untreated	HPC
negative regulation of activated CD8-positive, alpha-beta T cell apoptotic process	0.02	Down	S305N	IL4 vs Untreated	HPC
positive regulation of type IIa hypersensitivity	0.02	Down	S305N	IL4 vs Untreated	HPC
negative regulation of cell adhesion	3.2	Down	S305N	IL4 vs Untreated	HPC
cortical cytoskeleton organization	0.72	Down	S305N	IL4 vs Untreated	HPC
cellular response to leukemia inhibitory factor	1.11	Down	S305N	IL4 vs Untreated	HPC
determination of left/right symmetry	1.45	Down	S305N	IL4 vs Untreated	HPC
small GTPase mediated signal transduction	5.89	Down	S305N	IL4 vs Untreated	HPC
positive regulation of NF-kappaB transcription factor activity	1.74	Down	S305N	IL4 vs Untreated	HPC
positive regulation of interleukin-1 beta production	0.68	Down	S305N	IL4 vs Untreated	HPC
regulation of ion transmembrane transport	5.19	Down	S305N	IL4 vs Untreated	HPC
positive regulation of phosphorylation	8.94	Down	S305N	IL4 vs Untreated	HPC
neuron fate specification	0.28	Down	S305N	IL4 vs Untreated	HPC
regulation of neurogenesis	4.12	Down	S305N	IL4 vs Untreated	HPC
regulation of apoptotic process	15.58	Down	S305N	IL4 vs Untreated	HPC
negative regulation of myoblast differentiation	0.3	Down	S305N	IL4 vs Untreated	HPC
regulation of Toll signaling pathway	0.05	Down	S305N	IL4 vs Untreated	HPC
insulin receptor internalization	0.04	Down	S305N	IL4 vs Untreated	HPC
vertebrate eye-specific patterning	0.04	Down	S305N	IL4 vs Untreated	HPC
serine import into mitochondrion	0.04	Down	S305N	IL4 vs Untreated	HPC
clathrin-dependent synaptic vesicle endocytosis	0.04	Down	S305N	IL4 vs Untreated	HPC
follicular dendritic cell activation	0.04	Down	S305N	IL4 vs Untreated	HPC
lateral inhibition	0.04	Down	S305N	IL4 vs Untreated	HPC
regulation of Fas signaling pathway	0.04	Down	S305N	IL4 vs Untreated	HPC
renal albumin absorption	0.04	Down	S305N	IL4 vs Untreated	HPC
NAD catabolic process	0.04	Down	S305N	IL4 vs Untreated	HPC
insulin catabolic process	0.04	Down	S305N	IL4 vs Untreated	HPC
Sertoli cell proliferation	0.04	Down	S305N	IL4 vs Untreated	HPC
canonical Wnt signaling pathway involved in mesenchymal stem cell differentiation	0.04	Down	S305N	IL4 vs Untreated	HPC
relaxation of skeletal muscle	0.04	Down	S305N	IL4 vs Untreated	HPC
cardiac cell fate specification	0.04	Down	S305N	IL4 vs Untreated	HPC
endothelin receptor signaling pathway involved in heart process	0.04	Down	S305N	IL4 vs Untreated	HPC
neuroblast division in subventricular zone	0.04	Down	S305N	IL4 vs Untreated	HPC
left ventricular cardiac muscle tissue morphogenesis	0.04	Down	S305N	IL4 vs Untreated	HPC
lateral motor column neuron migration	0.04	Down	S305N	IL4 vs Untreated	HPC
cellular response to L-glutamine	0.04	Down	S305N	IL4 vs Untreated	HPC
norepinephrine-epinephrine-mediated vasodilation involved in regulation of systemic arterial blood pressure	0.04	Down	S305N	IL4 vs Untreated	HPC
oviduct epithelium development	0.04	Down	S305N	IL4 vs Untreated	HPC
negative regulation of T cell costimulation	0.04	Down	S305N	IL4 vs Untreated	HPC
ureteric bud invasion	0.04	Down	S305N	IL4 vs Untreated	HPC
acylglycerol acyl-chain remodeling	0.04	Down	S305N	IL4 vs Untreated	HPC
regulation of homophilic cell adhesion	0.04	Down	S305N	IL4 vs Untreated	HPC
susceptibility to natural killer cell mediated cytotoxicity	0.04	Down	S305N	IL4 vs Untreated	HPC
regulation of immune complex clearance by monocytes and macrophages	0.04	Down	S305N	IL4 vs Untreated	HPC
negative regulation of non-motile cilium assembly	0.04	Down	S305N	IL4 vs Untreated	HPC
protein initiator methionine removal	0.04	Down	S305N	IL4 vs Untreated	HPC
semaphorin-plexin signaling pathway	0.51	Down	S305N	IL4 vs Untreated	HPC
activation of adenylate cyclase activity	0.32	Down	S305N	IL4 vs Untreated	HPC
interleukin-1-mediated signaling pathway	0.32	Down	S305N	IL4 vs Untreated	HPC
activation of GTPase activity	1.29	Down	S305N	IL4 vs Untreated	HPC
negative regulation of NIK/NF-kappaB signaling	0.33	Down	S305N	IL4 vs Untreated	HPC
response to axon injury	0.9	Down	S305N	IL4 vs Untreated	HPC
response to amphetamine	0.34	Down	S305N	IL4 vs Untreated	HPC
inner ear receptor cell differentiation	0.67	Down	S305N	IL4 vs Untreated	HPC
response to aldosterone	0.09	Down	S305N	IL4 vs Untreated	HPC
regulation of inner ear auditory receptor cell differentiation	0.09	Down	S305N	IL4 vs Untreated	HPC
response to angiotensin	0.34	Down	S305N	IL4 vs Untreated	HPC
gamma-aminobutyric acid biosynthetic process	0.05	Down	S305N	IL4 vs Untreated	HPC
cellular response to aldosterone	0.05	Down	S305N	IL4 vs Untreated	HPC
radial glia guided migration of Purkinje cell	0.05	Down	S305N	IL4 vs Untreated	HPC
canonical Wnt signaling pathway involved in midbrain dopaminergic neuron differentiation	0.05	Down	S305N	IL4 vs Untreated	HPC
response to psychosocial stress	0.05	Down	S305N	IL4 vs Untreated	HPC
GDP-mannose biosynthetic process	0.05	Down	S305N	IL4 vs Untreated	HPC
insulin receptor signaling pathway via phosphatidylinositol 3-kinase	0.05	Down	S305N	IL4 vs Untreated	HPC
glomerular visceral epithelial cell apoptotic process	0.05	Down	S305N	IL4 vs Untreated	HPC
complement-mediated synapse pruning	0.05	Down	S305N	IL4 vs Untreated	HPC
calcium ion transport	2.6e-05	Up	S305N	IL4 vs Untreated	HPC
microtubule cytoskeleton organization	2.8e-05	Up	S305N	IL4 vs Untreated	HPC
positive regulation of GTPase activity	6.5e-05	Up	S305N	IL4 vs Untreated	HPC
eosinophil chemotaxis	0.00016	Up	S305N	IL4 vs Untreated	HPC
regulation of cell population proliferation	0.00016	Up	S305N	IL4 vs Untreated	HPC
inflammatory response	0.00026	Up	S305N	IL4 vs Untreated	HPC
cellular response to interferon-gamma	0.0003	Up	S305N	IL4 vs Untreated	HPC
adherens junction assembly	0.00034	Up	S305N	IL4 vs Untreated	HPC
viral entry into host cell	0.00039	Up	S305N	IL4 vs Untreated	HPC
cellular response to interleukin-1	0.00039	Up	S305N	IL4 vs Untreated	HPC
cytoskeleton-dependent intracellular transport	0.00047	Up	S305N	IL4 vs Untreated	HPC
cellular response to tumor necrosis factor	0.00059	Up	S305N	IL4 vs Untreated	HPC
mitotic cell cycle	0.00066	Up	S305N	IL4 vs Untreated	HPC
dendritic cell chemotaxis	0.00088	Up	S305N	IL4 vs Untreated	HPC
wound healing, spreading of cells	0.00088	Up	S305N	IL4 vs Untreated	HPC
leading edge cell differentiation	0.00092	Up	S305N	IL4 vs Untreated	HPC
positive regulation of determination of dorsal identity	0.00092	Up	S305N	IL4 vs Untreated	HPC
apical junction assembly	0.00139	Up	S305N	IL4 vs Untreated	HPC
negative regulation of vascular associated smooth muscle cell differentiation	0.00139	Up	S305N	IL4 vs Untreated	HPC
negative regulation of bone mineralization	0.00146	Up	S305N	IL4 vs Untreated	HPC
positive regulation of miRNA transcription	0.00202	Up	S305N	IL4 vs Untreated	HPC
cellular response to lipopolysaccharide	0.00204	Up	S305N	IL4 vs Untreated	HPC
positive regulation of macrophage activation	0.00224	Up	S305N	IL4 vs Untreated	HPC
myeloid dendritic cell differentiation	0.00227	Up	S305N	IL4 vs Untreated	HPC
establishment or maintenance of cell polarity	0.00253	Up	S305N	IL4 vs Untreated	HPC
cellular response to interleukin-4	0.00259	Up	S305N	IL4 vs Untreated	HPC
embryonic placenta development	0.00271	Up	S305N	IL4 vs Untreated	HPC
positive regulation of aldosterone biosynthetic process	0.00271	Up	S305N	IL4 vs Untreated	HPC
anthranilate metabolic process	0.00271	Up	S305N	IL4 vs Untreated	HPC
positive regulation of glomerular filtration	0.00271	Up	S305N	IL4 vs Untreated	HPC
epithelial cell morphogenesis involved in placental branching	0.00271	Up	S305N	IL4 vs Untreated	HPC
cellular response to interleukin-13	0.00271	Up	S305N	IL4 vs Untreated	HPC
positive regulation of aldosterone secretion	0.00271	Up	S305N	IL4 vs Untreated	HPC
axonogenesis	0.0028	Up	S305N	IL4 vs Untreated	HPC
positive regulation of MHC class II biosynthetic process	0.00285	Up	S305N	IL4 vs Untreated	HPC
monocyte chemotaxis	0.00295	Up	S305N	IL4 vs Untreated	HPC
regulation of cell motility	0.00324	Up	S305N	IL4 vs Untreated	HPC
positive regulation of ERK1 and ERK2 cascade	0.00326	Up	S305N	IL4 vs Untreated	HPC
cortical cytoskeleton organization	0.0033	Up	S305N	IL4 vs Untreated	HPC
positive regulation of endothelial cell proliferation	0.00365	Up	S305N	IL4 vs Untreated	HPC
canonical glycolysis	0.00384	Up	S305N	IL4 vs Untreated	HPC
immune response	0.00392	Up	S305N	IL4 vs Untreated	HPC
positive regulation of osteoblast differentiation	0.00413	Up	S305N	IL4 vs Untreated	HPC
endocytosis	0.00438	Up	S305N	IL4 vs Untreated	HPC
neutrophil chemotaxis	0.00449	Up	S305N	IL4 vs Untreated	HPC
natural killer cell mediated cytotoxicity	0.00468	Up	S305N	IL4 vs Untreated	HPC
glutathione metabolic process	0.00494	Up	S305N	IL4 vs Untreated	HPC
exocytosis	0.00523	Up	S305N	IL4 vs Untreated	HPC
mast cell activation	0.00528	Up	S305N	IL4 vs Untreated	HPC
negative regulation of response to cytokine stimulus	0.00529	Up	S305N	IL4 vs Untreated	HPC
positive regulation of transcription via serum response element binding	0.00531	Up	S305N	IL4 vs Untreated	HPC
quinolinate biosynthetic process	0.00531	Up	S305N	IL4 vs Untreated	HPC
pentose-phosphate shunt, oxidative branch	0.00531	Up	S305N	IL4 vs Untreated	HPC
interkinetic nuclear migration	0.00531	Up	S305N	IL4 vs Untreated	HPC
actin filament fragmentation	0.00531	Up	S305N	IL4 vs Untreated	HPC
S-adenosylmethionine biosynthetic process	0.00531	Up	S305N	IL4 vs Untreated	HPC
respiratory burst after phagocytosis	0.00531	Up	S305N	IL4 vs Untreated	HPC
cellular response to aldosterone	0.00531	Up	S305N	IL4 vs Untreated	HPC
chemokine-mediated signaling pathway	0.00604	Up	S305N	IL4 vs Untreated	HPC
negative regulation of interferon-gamma production	0.00623	Up	S305N	IL4 vs Untreated	HPC
regulation of synapse organization	0.00625	Up	S305N	IL4 vs Untreated	HPC
sphingolipid metabolic process	0.00633	Up	S305N	IL4 vs Untreated	HPC
negative regulation of T cell proliferation	0.00682	Up	S305N	IL4 vs Untreated	HPC
synaptic vesicle transport	0.00781	Up	S305N	IL4 vs Untreated	HPC
cytokine production	0.00825	Up	S305N	IL4 vs Untreated	HPC
negative regulation of interleukin-1 production	0.00867	Up	S305N	IL4 vs Untreated	HPC
anterograde dendritic transport of neurotransmitter receptor complex	0.00867	Up	S305N	IL4 vs Untreated	HPC
histone H3-K27 demethylation	0.00867	Up	S305N	IL4 vs Untreated	HPC
positive regulation of MHC class I biosynthetic process	0.00867	Up	S305N	IL4 vs Untreated	HPC
clustering of voltage-gated sodium channels	0.00867	Up	S305N	IL4 vs Untreated	HPC
extracellular matrix disassembly	0.0094	Up	S305N	IL4 vs Untreated	HPC
Rab protein signal transduction	0.00962	Up	S305N	IL4 vs Untreated	HPC
sulfate transmembrane transport	0.00966	Up	S305N	IL4 vs Untreated	HPC
T cell costimulation	0.01039	Up	S305N	IL4 vs Untreated	HPC
wound healing	0.0104	Up	S305N	IL4 vs Untreated	HPC
positive regulation of cyclin-dependent protein serine/threonine kinase activity	0.01095	Up	S305N	IL4 vs Untreated	HPC
cellular response to calcium ion	0.01152	Up	S305N	IL4 vs Untreated	HPC
regulation of catalytic activity	0.01183	Up	S305N	IL4 vs Untreated	HPC
heart looping	0.01202	Up	S305N	IL4 vs Untreated	HPC
positive regulation of non-canonical Wnt signaling pathway	0.01271	Up	S305N	IL4 vs Untreated	HPC
heparan sulfate proteoglycan biosynthetic process, enzymatic modification	0.01275	Up	S305N	IL4 vs Untreated	HPC
negative regulation of mesenchymal cell proliferation	0.01275	Up	S305N	IL4 vs Untreated	HPC
trachea formation	0.01275	Up	S305N	IL4 vs Untreated	HPC
positive regulation of core promoter binding	0.01275	Up	S305N	IL4 vs Untreated	HPC
negative regulation by host of viral genome replication	0.01275	Up	S305N	IL4 vs Untreated	HPC
renin secretion into blood stream	0.01275	Up	S305N	IL4 vs Untreated	HPC
copper ion import	0.01275	Up	S305N	IL4 vs Untreated	HPC
connective tissue replacement involved in inflammatory response wound healing	0.01275	Up	S305N	IL4 vs Untreated	HPC
positive regulation of transcription from RNA polymerase II promoter in response to hypoxia	0.01275	Up	S305N	IL4 vs Untreated	HPC
negative regulation of trophoblast cell migration	0.01275	Up	S305N	IL4 vs Untreated	HPC
negative regulation of melanin biosynthetic process	0.01275	Up	S305N	IL4 vs Untreated	HPC
leukotriene D4 biosynthetic process	0.01275	Up	S305N	IL4 vs Untreated	HPC
regulation of protein transport	0.01275	Up	S305N	IL4 vs Untreated	HPC
brain development	0.01295	Up	S305N	IL4 vs Untreated	HPC
cellular response to transforming growth factor beta stimulus	0.01349	Up	S305N	IL4 vs Untreated	HPC
phosphatidylinositol dephosphorylation	0.01384	Up	S305N	IL4 vs Untreated	HPC
negative regulation of neuron projection development	0.01463	Up	S305N	IL4 vs Untreated	HPC
regulation of cell shape	0.01501	Up	S305N	IL4 vs Untreated	HPC
negative regulation of insulin receptor signaling pathway	0.01544	Up	S305N	IL4 vs Untreated	HPC
lymphocyte chemotaxis	0.01585	Up	S305N	IL4 vs Untreated	HPC
face development	0.0161	Up	S305N	IL4 vs Untreated	HPC
clathrin coat assembly	0.0162	Up	S305N	IL4 vs Untreated	HPC
platelet aggregation	0.01708	Up	S305N	IL4 vs Untreated	HPC
vesicle organization	0.0174	Up	S305N	IL4 vs Untreated	HPC
glycolipid biosynthetic process	0.01748	Up	S305N	IL4 vs Untreated	HPC
adiponectin-activated signaling pathway	0.01749	Up	S305N	IL4 vs Untreated	HPC
positive regulation of integrin-mediated signaling pathway	0.01749	Up	S305N	IL4 vs Untreated	HPC
amyloid-beta clearance by transcytosis	0.01749	Up	S305N	IL4 vs Untreated	HPC
'de novo' NAD biosynthetic process from tryptophan	0.01749	Up	S305N	IL4 vs Untreated	HPC
peptide biosynthetic process	0.01832	Up	S305N	IL4 vs Untreated	HPC
smooth muscle cell differentiation	0.01864	Up	S305N	IL4 vs Untreated	HPC
positive regulation of actin filament polymerization	0.01893	Up	S305N	IL4 vs Untreated	HPC
kidney development	0.02059	Up	S305N	IL4 vs Untreated	HPC
fat cell differentiation	0.02065	Up	S305N	IL4 vs Untreated	HPC
positive regulation of nitric oxide biosynthetic process	0.02095	Up	S305N	IL4 vs Untreated	HPC
positive regulation of calcium ion transport	0.02163	Up	S305N	IL4 vs Untreated	HPC
negative regulation of interleukin-8 production	0.02164	Up	S305N	IL4 vs Untreated	HPC
negative regulation of interleukin-10 production	0.02164	Up	S305N	IL4 vs Untreated	HPC
negative regulation of phagocytosis	0.02164	Up	S305N	IL4 vs Untreated	HPC
intracellular protein transport	0.02169	Up	S305N	IL4 vs Untreated	HPC
regulation of phagocytosis	0.02246	Up	S305N	IL4 vs Untreated	HPC
heterotypic cell-cell adhesion	0.02266	Up	S305N	IL4 vs Untreated	HPC
tryptophan catabolic process	0.02277	Up	S305N	IL4 vs Untreated	HPC
lipopolysaccharide-mediated signaling pathway	0.02282	Up	S305N	IL4 vs Untreated	HPC
positive regulation of epithelial cell proliferation involved in wound healing	0.02285	Up	S305N	IL4 vs Untreated	HPC
negative regulation of membrane protein ectodomain proteolysis	0.02285	Up	S305N	IL4 vs Untreated	HPC
positive regulation of natural killer cell differentiation	0.02285	Up	S305N	IL4 vs Untreated	HPC
anterograde axonal protein transport	0.02285	Up	S305N	IL4 vs Untreated	HPC
positive regulation of microglial cell activation	0.02285	Up	S305N	IL4 vs Untreated	HPC
positive regulation of plasminogen activation	0.02285	Up	S305N	IL4 vs Untreated	HPC
positive regulation of sprouting angiogenesis	0.02469	Up	S305N	IL4 vs Untreated	HPC
regulation of synaptic vesicle exocytosis	0.02542	Up	S305N	IL4 vs Untreated	HPC
small GTPase mediated signal transduction	0.02632	Up	S305N	IL4 vs Untreated	HPC
actin filament organization	0.0264	Up	S305N	IL4 vs Untreated	HPC
toxin transport	0.02751	Up	S305N	IL4 vs Untreated	HPC
angiogenesis	0.02752	Up	S305N	IL4 vs Untreated	HPC
decidualization	0.02796	Up	S305N	IL4 vs Untreated	HPC
defense response to protozoan	0.02796	Up	S305N	IL4 vs Untreated	HPC
nucleobase-containing compound metabolic process	0.02814	Up	S305N	IL4 vs Untreated	HPC
receptor-mediated endocytosis	0.02836	Up	S305N	IL4 vs Untreated	HPC
T cell chemotaxis	0.02863	Up	S305N	IL4 vs Untreated	HPC
gonad development	0.02869	Up	S305N	IL4 vs Untreated	HPC
calcineurin-NFAT signaling cascade	0.02869	Up	S305N	IL4 vs Untreated	HPC
Bergmann glial cell differentiation	0.0288	Up	S305N	IL4 vs Untreated	HPC
positive regulation of axon regeneration	0.0288	Up	S305N	IL4 vs Untreated	HPC
positive regulation of lipopolysaccharide-mediated signaling pathway	0.0288	Up	S305N	IL4 vs Untreated	HPC
heme catabolic process	0.0288	Up	S305N	IL4 vs Untreated	HPC
negative regulation of excitatory postsynaptic potential	0.0288	Up	S305N	IL4 vs Untreated	HPC
negative regulation of heterotypic cell-cell adhesion	0.0288	Up	S305N	IL4 vs Untreated	HPC
response to amyloid-beta	0.02882	Up	S305N	IL4 vs Untreated	HPC
